# Low oxygen enhances trophoblast column growth by potentiating the extravillous lineage and promoting LOX activity

**DOI:** 10.1101/669796

**Authors:** Jenna Treissman, Victor Yuan, Jennet Baltayeva, Hoa T. Le, Barbara Castellana, Wendy P. Robinson, Alexander G. Beristain

## Abstract

Early placental development and the establishment of the invasive trophoblast lineage take place within a low oxygen environment. However, conflicting and inconsistent findings have obscured the role of oxygen in regulating invasive trophoblast differentiation. In this study, the effect of hypoxic, normoxic, and atmospheric oxygen on invasive extravillous pathway progression was examined using a human placental explant model. Here, we show that exposure to low oxygen enhances extravillous column outgrowth and promotes the expression of genes that align with extravillous trophoblast (EVT) lineage commitment. By contrast, super-physiological atmospheric levels of oxygen promote trophoblast proliferation while simultaneously stalling EVT progression. Low oxygen-induced EVT differentiation coincided with elevated transcriptomic levels of lysyl oxidase (*LOX*) in trophoblast anchoring columns, where functional experiments established a role for LOX activity in promoting EVT column outgrowth. The findings of this work support a role for low oxygen in potentiating the differentiation of trophoblasts along the extravillous pathway. Additionally, these findings generate insight into new molecular processes controlled by oxygen during early placental development.

**Summary Statement:** Low oxygen promotes extravillous trophoblast differentiation

## Supplemental Table 2 for "Low oxygen enhances trophoblast column growth by potentiating the extravillous lineage and promoting LOX activity"

### Sheet: Up in 1% vs. 20%
ID_REF	SYMBOL	GENENAME	ENTREZID	logFC	AveExpr	t	P.Value	adj.P.Val	B	FC.new
TC0300013146.hg.1	TNFSF10	TNF superfamily member 10	8743	3.71766	9.45032	6.54529	1.4112e-05	0.00242473	3.44824	13.1561
TC0500011852.hg.1	LOX	lysyl oxidase	4015	2.63731	10.5406	11.248	2.53319e-08	0.000288363	9.25391	6.22172
TC0600009862.hg.1	AKAP12	A-kinase anchoring protein 12	9590	2.14893	9.16767	7.44125	3.47748e-06	0.00124772	4.78364	4.43499
TC1500009002.hg.1	ACTC1	actin, alpha, cardiac muscle 1	70	2.13278	8.36098	5.76926	5.1853e-05	0.00406394	2.19242	4.38561
TC2000008052.hg.1	BIRC7	baculoviral IAP repeat containing 7	79444	2.12463	9.29044	7.65426	2.53114e-06	0.001103	5.08351	4.3609
TC1700006627.hg.1	SPNS2	sphingolipid transporter 2	124976	2.12014	9.62976	5.34417	0.000109574	0.0054795	1.46587	4.34737
TC0100015866.hg.1	S100A4	S100 calcium binding protein A4	6275	2.10502	9.39108	9.23757	2.82768e-07	0.000757933	7.11487	4.30203
TC2100006784.hg.1	JAM2	junctional adhesion molecule 2	58494	2.06005	10.0987	8.72822	5.54869e-07	0.000884914	6.49784	4.17001
TC1000008881.hg.1	MXI1	MAX interactor 1, dimerization protein	4601	2.0583	10.8248	9.4133	2.25521e-07	0.000755609	7.32021	4.16494
TC1400010730.hg.1	EGLN3	egl-9 family hypoxia inducible factor 3	112399	1.98191	9.88959	7.2759	4.46759e-06	0.00132003	4.54629	3.95015
TC1500009641.hg.1	RORA	RAR related orphan receptor A	6095	1.97452	7.23911	8.48338	7.75025e-07	0.000884914	6.18927	3.92998
TC1900010856.hg.1	PLAUR	plasminogen activator, urokinase receptor	5329	1.84915	10.7585	7.96888	1.59975e-06	0.000961888	5.51443	3.60288
TC0100008618.hg.1	AK4	adenylate kinase 4	205	1.84275	8.08743	5.34829	0.00010877	0.00547083	1.47303	3.58692
TC0X00010473.hg.1	TSC22D3	TSC22 domain family member 3	1831	1.70868	9.48834	8.26886	1.04449e-06	0.00093322	5.91232	3.26861
TC0600010707.hg.1	NRN1	neuritin 1	51299	1.54302	10.7232	6.01953	3.37706e-05	0.00321128	2.60751	2.91404
TC0200011376.hg.1	AGXT	alanine--glyoxylate and serine--pyruvate aminotransferase	189	1.51829	9.58765	4.85468	0.000267256	0.00891297	0.597481	2.86452
TC0800011881.hg.1	NDRG1	N-myc downstream regulated 1	10397	1.51062	9.64148	5.24407	0.000131154	0.0060196	1.29095	2.84932
TC2000008242.hg.1	RNF24	ring finger protein 24	11237	1.50933	7.96527	7.89589	1.77749e-06	0.000961888	5.41573	2.84678
TC0X00007655.hg.1	SLC16A2	solute carrier family 16 member 2	6567	1.50005	8.48552	6.75425	1.00822e-05	0.00207446	3.77058	2.82853
TC0300010962.hg.1	MYL3	myosin light chain 3	4634	1.49964	8.30277	4.57489	0.000450982	0.0118048	0.0873356	2.82771
TC0200008663.hg.1	IL1R2	interleukin 1 receptor type 2	7850	1.46847	10.5354	6.40892	1.76315e-05	0.00256901	3.23427	2.76728
TC0800010894.hg.1	HEY1	hes related family bHLH transcription factor with YRPW motif 1	23462	1.45977	9.91848	4.5502	0.0004725	0.0120239	0.0418887	2.75065
TC0300009258.hg.1	MME	membrane metalloendopeptidase	4311	1.44303	9.65726	6.28047	2.17966e-05	0.00268922	3.03009	2.7189
TC0200014414.hg.1	CXCR4	C-X-C motif chemokine receptor 4	7852	1.44234	9.3018	4.9798	0.000212161	0.00789828	0.822498	2.71761
TC0200009049.hg.1	INSIG2	insulin induced gene 2	51141	1.40275	10.157	4.77826	0.000308023	0.00955584	0.459073	2.64405
TC0100007584.hg.1	PTPRU	protein tyrosine phosphatase, receptor type U	10076	1.38875	10.5519	7.11004	5.76463e-06	0.00154515	4.3041	2.61851
TC0800009891.hg.1	STC1	stanniocalcin 1	6781	1.38202	7.35259	5.40788	9.77973e-05	0.00517525	1.57644	2.60633
TC0300012484.hg.1	SLCO2A1	solute carrier organic anion transporter family member 2A1	6578	1.37663	10.3264	4.87587	0.000256971	0.00871878	0.635737	2.59662
TC1100006831.hg.1	ADM	adrenomedullin	133	1.3544	10.7996	4.60439	0.000426589	0.0114572	0.141553	2.55691
TC0500008229.hg.1	PAM	peptidylglycine alpha-amidating monooxygenase	5066	1.34075	8.95295	8.40189	8.67506e-07	0.000884914	6.08479	2.53284
TC0X00009637.hg.1	PIM2	Pim-2 proto-oncogene, serine/threonine kinase	11040	1.33036	8.94259	5.41948	9.57983e-05	0.00515166	1.59651	2.51466
TC0100018303.hg.1	EFNA3	ephrin A3	1944	1.32063	8.05533	6.11242	2.88655e-05	0.00297859	2.75914	2.49775
TC1000011005.hg.1	P4HA1	prolyl 4-hydroxylase subunit alpha 1	5033	1.31192	10.1396	6.74599	1.0216e-05	0.00207446	3.75796	2.48272
TC0300013863.hg.1	UPK1B	uroplakin 1B	7348	1.30046	9.22589	6.36337	1.90036e-05	0.00263888	3.16216	2.46307
TC0300006483.hg.1	BHLHE40	basic helix-loop-helix family member e40	8553	1.29709	10.7618	5.41606	9.6383e-05	0.00515166	1.5906	2.45733
TC1000007990.hg.1	DDIT4	DNA damage inducible transcript 4	54541	1.29292	9.78363	8.11847	1.29165e-06	0.000961888	5.71441	2.45023
TC1300008688.hg.1	FOXO1	forkhead box O1	2308	1.28898	7.09189	8.9624	4.05591e-07	0.000884914	6.78562	2.44356
TC1200009800.hg.1	SLC2A3	solute carrier family 2 member 3	6515	1.28224	11.628	5.4376	9.27615e-05	0.00513715	1.62783	2.43216
TC2000009242.hg.1	WFDC3	WAP four-disulfide core domain 3	140686	1.27852	9.02176	6.0555	3.17748e-05	0.00310836	2.66639	2.42589
TC0600008109.hg.1	VEGFA	vascular endothelial growth factor A	7422	1.26936	8.87309	5.41593	9.64061e-05	0.00515166	1.59037	2.41055
TC1000008668.hg.1	SFXN3	sideroflexin 3	81855	1.26812	10.2688	6.27172	2.21158e-05	0.00268922	3.01609	2.40848
TC1000012050.hg.1	FGFR2	fibroblast growth factor receptor 2	2263	1.26435	8.65716	5.67204	6.13955e-05	0.00434894	2.02861	2.40219
TC1400008452.hg.1	ADSSL1	adenylosuccinate synthase like 1	122622	1.26387	8.48343	10.7794	4.30329e-08	0.000288363	8.79435	2.4014
TC2200007150.hg.1	TIMP3	TIMP metallopeptidase inhibitor 3	7078	1.25233	11.4499	8.37995	8.94357e-07	0.000884914	6.05651	2.38226
TC0300008148.hg.1	TMEM45A	transmembrane protein 45A	55076	1.24369	10.3496	6.15882	2.67011e-05	0.0028314	2.83439	2.36803
TC0400009525.hg.1	ANKRD37	ankyrin repeat domain 37	353322	1.24052	8.95222	5.0638	0.000181903	0.00710746	0.972426	2.36283
TC0200009219.hg.1	MYO7B	myosin VIIB	4648	1.23206	8.12409	6.51832	1.47443e-05	0.00243954	3.40616	2.34903
TC0800011683.hg.1	FBXO32	F-box protein 32	114907	1.23164	8.31074	4.90232	0.000244707	0.00851833	0.683405	2.34834
TC0100015864.hg.1	S100A6	S100 calcium binding protein A6	6277	1.22895	10.0943	6.71819	1.068e-05	0.00213633	3.71543	2.34396
TC0500013354.hg.1	P4HA2	prolyl 4-hydroxylase subunit alpha 2	8974	1.22134	8.82607	5.82649	4.69739e-05	0.00386223	2.28817	2.33163
TC0100007102.hg.1	PADI1	peptidyl arginine deiminase 1	29943	1.22119	10.06	6.25351	2.27952e-05	0.00268922	2.98692	2.33138
TC1500010090.hg.1	NRG4	neuregulin 4	145957	1.19819	8.37701	3.30232	0.00534173	0.0470676	-2.3113	2.29451
TC0100015364.hg.1	TSPAN2	tetraspanin 2	10100	1.19816	7.83792	6.26443	2.23852e-05	0.00268922	3.00442	2.29447
TC1200012327.hg.1	SCARB1	scavenger receptor class B member 1	949	1.18461	8.91013	5.78546	5.04203e-05	0.00397928	2.21957	2.27301
TC1900011774.hg.1	EMP3	epithelial membrane protein 3	2014	1.18279	9.99855	6.55811	1.38216e-05	0.00242473	3.46821	2.27016
TC1100013165.hg.1	SLC43A3	solute carrier family 43 member 3	29015	1.17144	9.20864	6.58738	1.31816e-05	0.002386	3.51371	2.25236
TC0600007108.hg.1	RNF144B	ring finger protein 144B	255488	1.16793	8.13647	4.28579	0.000781677	0.0156359	-0.448772	2.24689
TC1100007684.hg.1	SERPING1	serpin family G member 1	710	1.16766	10.1495	7.36203	3.91927e-06	0.00128112	4.67043	2.24647
TC1100013109.hg.1	GRAMD1B	GRAM domain containing 1B	57476	1.15485	9.44405	3.95733	0.00147484	0.0217891	-1.0666	2.22661
TC1500007829.hg.1	LOXL1	lysyl oxidase like 1	4016	1.14599	9.76477	5.9182	4.01321e-05	0.00353849	2.44059	2.21298
TC0600012544.hg.1	RRAGD	Ras related GTP binding D	58528	1.1422	7.30361	4.47532	0.000544478	0.0128907	-0.0963469	2.20718
TC0500012842.hg.1	DUSP1	dual specificity phosphatase 1	1843	1.13676	7.33943	5.87366	4.33141e-05	0.00365614	2.36673	2.19886
TC1600008661.hg.1	CRISPLD2	cysteine rich secretory protein LCCL domain containing 2	83716	1.13353	9.48553	4.2062	0.000910841	0.0170015	-0.597726	2.19396
TC1400007320.hg.1	DACT1	dishevelled binding antagonist of beta catenin 1	51339	1.13035	7.87114	7.75843	2.17145e-06	0.00107003	5.22776	2.18912
TC0100008536.hg.1	PATJ	PATJ, crumbs cell polarity complex component	10207	1.11732	7.17522	4.79217	0.000300152	0.00948736	0.484309	2.16944
TC0100014977.hg.1	ABCA4	ATP binding cassette subfamily A member 4	24	1.11044	7.40705	5.72715	5.57802e-05	0.00427181	2.12164	2.15912
TC0800008080.hg.1	FABP5	fatty acid binding protein 5	2171	1.10487	10.1731	5.61539	6.77867e-05	0.00441009	1.93251	2.15079
TC1600010006.hg.1	PRSS8	serine protease 8	5652	1.10427	11.543	7.2667	4.53078e-06	0.00132003	4.53296	2.14991
TC0700013458.hg.1	HILPDA	hypoxia inducible lipid droplet associated	29923	1.10418	10.183	6.01098	3.42645e-05	0.00321128	2.59348	2.14977
TC2200006947.hg.1	ASPHD2	aspartate beta-hydroxylase domain containing 2	57168	1.09168	8.69291	7.01229	6.71033e-06	0.00164296	4.15943	2.13123
TC0400012836.hg.1	ENPEP	glutamyl aminopeptidase	2028	1.09134	8.65787	4.90077	0.000245409	0.00852065	0.680612	2.13072
TC0300007273.hg.1	PTH1R	parathyroid hormone 1 receptor	5745	1.08914	9.90662	5.33728	0.000110934	0.00549537	1.45387	2.12748
TC1100010688.hg.1	PHF21A	PHD finger protein 21A	51317	1.0879	9.23595	6.01572	3.39896e-05	0.00321128	2.60127	2.12564
TC1400010071.hg.1	CLMN	calmin	79789	1.06849	8.13139	4.34319	0.000700316	0.014574	-0.341681	2.09724
TC1400007093.hg.1	KLHDC1	kelch domain containing 1	122773	1.06652	7.12768	3.72606	0.00231782	0.0281648	-1.50536	2.09438
TC1600010593.hg.1	CMTM4	CKLF like MARVEL transmembrane domain containing 4	146223	1.06549	9.26431	5.86012	4.43331e-05	0.00369038	2.34421	2.09287
TC2000007224.hg.1	SPAG4	sperm associated antigen 4	6676	1.06214	8.20364	5.79903	4.92516e-05	0.00395252	2.2423	2.08803
TC1600007931.hg.1	LPCAT2	lysophosphatidylcholine acyltransferase 2	54947	1.06187	11.7588	7.90943	1.74302e-06	0.000961888	5.43408	2.08763
TC0400010050.hg.1	CLNK	cytokine dependent hematopoietic cell linker	116449	1.05772	7.93382	7.03356	6.4915e-06	0.00164149	4.19103	2.08165
TC2000009604.hg.1	PMEPA1	prostate transmembrane protein, androgen induced 1	56937	1.05205	9.53259	6.22073	2.40748e-05	0.00274275	2.93427	2.07348
TC1100010987.hg.1	FABP5	fatty acid binding protein 5	2171	1.04477	10.8765	5.78482	5.04759e-05	0.00397928	2.2185	2.06303
TC0500012455.hg.1	CSF1R	colony stimulating factor 1 receptor	1436	1.04425	10.9707	7.18407	5.1425e-06	0.00142392	4.4127	2.06229
TC1200009796.hg.1	SLC2A14	solute carrier family 2 member 14	144195	1.04303	12.0915	4.3568	0.000682333	0.0143558	-0.316331	2.06055
TC1400009186.hg.1	ERO1A	endoplasmic reticulum oxidoreductase 1 alpha	30001	1.03289	11.3192	7.06139	6.21639e-06	0.00160216	4.23228	2.04611
TC1100008050.hg.1	CST6	cystatin E/M	1474	1.03141	8.52315	5.31009	0.000116472	0.00564208	1.40647	2.04402
TC1700010682.hg.1	KRT17	keratin 17	3872	1.02293	8.62669	8.05031	1.42343e-06	0.000961888	5.62368	2.03204
TC0700007596.hg.1	EGFR	epidermal growth factor receptor	1956	1.02007	9.88207	4.78224	0.000305747	0.00952935	0.466304	2.02801
TC0500012870.hg.1	STC2	stanniocalcin 2	8614	1.01674	7.96369	4.23381	0.000863716	0.0166237	-0.545989	2.02334
TC0300011651.hg.1	GBE1	1,4-alpha-glucan branching enzyme 1	2632	1.0091	6.99887	4.97434	0.000214297	0.00789837	0.812734	2.01266
TC0500010842.hg.1	PDE4D	phosphodiesterase 4D	5144	1.0082	8.95824	4.62629	0.000409365	0.0111059	0.181738	2.01139
TC1900011743.hg.1	TMEM91	transmembrane protein 91	641649	1.00456	8.11171	4.98392	0.000210561	0.00786056	0.829874	2.00633
TC1600008209.hg.1	CDH1	cadherin 1	999	0.996042	9.95979	3.65885	0.00264485	0.030426	-1.63319	1.99452
TC0700011010.hg.1	SUN3	Sad1 and UNC84 domain containing 3	256979	0.995547	7.55783	4.80184	0.000294797	0.00941079	0.501861	1.99384
TC0700009977.hg.1	PDGFA	platelet derived growth factor subunit A	5154	0.994662	7.76092	4.24016	0.000853236	0.0165726	-0.534098	1.99261
TC0300013884.hg.1	DIPK2A	divergent protein kinase domain 2A	205428	0.988021	6.93187	3.47287	0.00381474	0.038258	-1.98715	1.98346
TC1200010968.hg.1	DDIT3	DNA damage inducible transcript 3	1649	0.981612	7.80216	4.45546	0.000565404	0.0132243	-0.133112	1.97467
TC1000009152.hg.1	HTRA1	HtrA serine peptidase 1	5654	0.979376	11.9791	7.27727	4.45828e-06	0.00132003	4.54827	1.97161
TC1100008541.hg.1	AAMDC	adipogenesis associated Mth938 domain containing	28971	0.974762	9.88545	4.80034	0.000295623	0.00941079	0.499133	1.96532
TC0300007237.hg.1	LIMD1	LIM domains containing 1	8994	0.973928	9.71674	4.45211	0.000569017	0.0132564	-0.139322	1.96418
TC0500011448.hg.1	ARRDC3	arrestin domain containing 3	57561	0.971062	11.0521	4.99038	0.000208075	0.00783322	0.841447	1.96028
TC0200008099.hg.1	HK2	hexokinase 2	3099	0.970891	7.30943	3.54484	0.00331011	0.0349191	-1.85017	1.96005
TC1900009201.hg.1	MKNK2	MAP kinase interacting serine/threonine kinase 2	2872	0.963774	11.0371	5.8029	4.89239e-05	0.00395252	2.24877	1.95041
TC0600013361.hg.1	CITED2	Cbp/p300 interacting transactivator with Glu/Asp rich carboxy-terminal domain 2	10370	0.960439	11.5199	5.99975	3.49241e-05	0.00325036	2.57504	1.9459
TC1200010812.hg.1	CALCOCO1	calcium binding and coiled-coil domain 1	57658	0.958855	9.21651	3.4074	0.00434077	0.0414647	-2.11167	1.94377
TC0800007362.hg.1	PLEKHA2	pleckstrin homology domain containing A2	59339	0.952611	7.97523	4.05239	0.0012261	0.0198696	-0.887009	1.93537
TC0300007251.hg.1	CXCR6	C-X-C motif chemokine receptor 6	10663	0.946248	10.0375	4.70821	0.000351058	0.0101837	0.331563	1.92685
TC0500011208.hg.1	WDR41	WD repeat domain 41	55255	0.944626	7.67994	4.26291	0.000816746	0.0161185	-0.491524	1.92469
TC0400009790.hg.1	MFSD10	major facilitator superfamily domain containing 10	10227	0.941628	10.7347	5.31295	0.000115875	0.00564208	1.41147	1.92069
TC0100012898.hg.1	NPPB	natriuretic peptide B	4879	0.941344	8.14194	4.47632	0.000543451	0.0128907	-0.094507	1.92032
TC0700010854.hg.1	INHBA	inhibin subunit beta A	3624	0.93897	9.66771	3.8771	0.00172456	0.0238511	-1.21856	1.91716
TC1700008920.hg.1	ITGB4	integrin subunit beta 4	3691	0.936037	9.29874	3.86665	0.00176009	0.0240582	-1.23836	1.91327
TC1800007066.hg.1	MAPRE2	microtubule associated protein RP/EB family member 2	10982	0.930478	9.38801	5.46906	8.77261e-05	0.005003	1.68207	1.90591
TC0900009127.hg.1	COL5A1	collagen type V alpha 1 chain	1289	0.925527	8.62689	4.66055	0.000383851	0.0107623	0.244486	1.89938
TC0X00006590.hg.1	WWC3	WWC family member 3	55841	0.923388	7.50277	7.6681	2.47991e-06	0.001103	5.10277	1.89656
TC1200012248.hg.1	HCAR3	hydroxycarboxylic acid receptor 3	8843	0.920628	9.34467	7.94656	1.65202e-06	0.000961888	5.48433	1.89294
TC0200008291.hg.1	KDM3A	lysine demethylase 3A	55818	0.919034	7.81373	4.65516	0.000387751	0.0107855	0.234629	1.89085
TC1100013164.hg.1	PRG2	proteoglycan 2, pro eosinophil major basic protein	5553	0.911249	13.3781	5.25883	0.00012771	0.00590198	1.31684	1.88067
TC0500012459.hg.1	PDGFRB	platelet derived growth factor receptor beta	5159	0.907421	7.3322	3.65305	0.0026752	0.0306576	-1.64424	1.87569
TC0100014340.hg.1	TACSTD2	tumor associated calcium signal transducer 2	4070	0.902973	9.25107	4.96815	0.000216751	0.00793686	0.801641	1.86992
TC0100013278.hg.1	TCEA3	transcription elongation factor A3	6920	0.894234	9.6545	6.03077	3.31335e-05	0.00319464	2.62592	1.85862
TC0600008760.hg.1	PM20D2	peptidase M20 domain containing 2	135293	0.887611	8.47786	4.20821	0.000907327	0.0170015	-0.593961	1.85011
TC0X00008794.hg.1	SLC6A8	solute carrier family 6 member 8	6535	0.883133	11.0377	5.035	0.000191736	0.00730013	0.921133	1.84438
TC1000012423.hg.1	PFKP	phosphofructokinase, platelet	5214	0.881353	12.5888	4.0486	0.00123516	0.01992	-0.894168	1.8421
TC1900010025.hg.1	CRLF1	cytokine receptor like factor 1	9244	0.877008	7.41329	4.93968	0.00022841	0.00818526	0.750577	1.83656
TC1700011428.hg.1	CSH1	chorionic somatomammotropin hormone 1	1442	0.873753	10.4343	4.52262	0.000497801	0.012351	-0.00896833	1.83242
TC1300008463.hg.1	FLT1	fms related tyrosine kinase 1	2321	0.869684	12.8911	7.73859	2.23555e-06	0.00107003	5.20041	1.82726
TC0200010837.hg.1	ANKZF1	ankyrin repeat and zinc finger domain containing 1	55139	0.8676	8.79821	3.56587	0.00317578	0.0341314	-1.81014	1.82462
TC1900006481.hg.1	MISP	mitotic spindle positioning	126353	0.865376	7.60788	3.73352	0.00228416	0.0280417	-1.49118	1.82181
TC1900012020.hg.1	ZNF432	zinc finger protein 432	9668	0.864859	8.37056	6.36032	1.90995e-05	0.00263888	3.15731	1.82116
TC0900008504.hg.1	COL27A1	collagen type XXVII alpha 1 chain	85301	0.863425	11.8808	4.73799	0.000332044	0.00990692	0.385855	1.81935
TC0200010857.hg.1	INHA	inhibin subunit alpha	3623	0.862101	11.4078	4.91583	0.000238679	0.00844004	0.707715	1.81768
TC1900012021.hg.1	ZNF841	zinc finger protein 841	284371	0.860115	9.36909	5.87283	4.3376e-05	0.00365614	2.36534	1.81518
TC0100009373.hg.1	SLC6A17	solute carrier family 6 member 17	388662	0.857012	9.08561	5.41548	9.64831e-05	0.00515166	1.58959	1.81128
TC0600014266.hg.1	TNXB	tenascin XB	7148	0.856543	7.71829	3.98439	0.00139919	0.0211409	-1.01543	1.81069
TC0X00008836.hg.1	PLXNA3	plexin A3	55558	0.84195	8.14289	4.23831	0.000856282	0.0165778	-0.537569	1.79247
TC0300008551.hg.1	FAM162A	family with sequence similarity 162 member A	26355	0.840578	10.278	3.71144	0.00238528	0.0284712	-1.53315	1.79077
TC1700006741.hg.1	KCTD11	potassium channel tetramerization domain containing 11	147040	0.838211	7.19494	5.09786	0.000170943	0.00679096	1.03296	1.78783
TC1700009648.hg.1	SOX15	SRY-box 15	6665	0.837405	8.25697	6.37282	1.87101e-05	0.00263888	3.17714	1.78683
TC2200007312.hg.1	LGALS1	galectin 1	3956	0.837344	12.0326	4.67494	0.000373628	0.0105418	0.270809	1.78676
TC1000006652.hg.1	PFKFB3	6-phosphofructo-2-kinase/fructose-2,6-biphosphatase 3	5209	0.835724	7.69138	3.85043	0.00181677	0.0244097	-1.26912	1.78475
TC0200016743.hg.1	ITGB6	integrin subunit beta 6	3694	0.835089	7.27154	3.25463	0.00586924	0.0495961	-2.40172	1.78397
TC0100012490.hg.1	FNDC10	fibronectin type III domain containing 10	643988	0.83408	8.24553	5.05353	0.000185346	0.0071693	0.954155	1.78272
TC0100007361.hg.1	GRHL3	grainyhead like transcription factor 3	57822	0.83217	8.45258	3.36821	0.00468997	0.0433483	-2.18617	1.78036
TC0100009408.hg.1	PIFO	primary cilia formation	128344	0.83154	7.80831	4.51262	0.000507312	0.0124296	-0.0274195	1.77958
TC1500008232.hg.1	ISG20	interferon stimulated exonuclease gene 20	3669	0.812895	9.80023	3.93229	0.00154854	0.0223469	-1.11399	1.75673
TC0300007259.hg.1	CCRL2	C-C motif chemokine receptor like 2	9034	0.812412	8.78745	4.50566	0.000514041	0.012503	-0.0402655	1.75614
TC1600009147.hg.1	PRSS22	serine protease 22	64063	0.810459	7.83137	4.50783	0.000511934	0.0124971	-0.0362613	1.75377
TC0600009772.hg.1	SASH1	SAM and SH3 domain containing 1	23328	0.81006	9.69669	4.41682	0.000608532	0.0135797	-0.204767	1.75328
TC1400010772.hg.1	DIO2	iodothyronine deiodinase 2	1734	0.809048	10.6017	5.22911	0.00013474	0.00614215	1.26468	1.75206
TC0200008080.hg.1	WDR54	WD repeat domain 54	84058	0.808376	6.66495	4.14664	0.00102169	0.0180881	-0.70954	1.75124
TC0100008017.hg.1	RIMKLA	ribosomal modification protein rimK like family member A	284716	0.805512	7.52297	3.85748	0.00179193	0.0242335	-1.25576	1.74777
TC0900008441.hg.1	UGCG	UDP-glucose ceramide glucosyltransferase	7357	0.803348	7.17041	6.50115	1.51625e-05	0.00244828	3.37929	1.74515
TC0500006493.hg.1	SLC6A19	solute carrier family 6 member 19	340024	0.800666	7.97136	5.50947	8.16715e-05	0.00484764	1.75156	1.74191
TC0300010399.hg.1	SH3BP5	SH3 domain binding protein 5	9467	0.798915	10.4449	4.13775	0.00103938	0.0182036	-0.726247	1.73979
TC1200009892.hg.1	OLR1	oxidized low density lipoprotein receptor 1	4973	0.797828	11.6938	4.49617	0.000523373	0.012684	-0.0578074	1.73848
TC0200007200.hg.1	LTBP1	latent transforming growth factor beta binding protein 1	4052	0.797252	10.9709	4.96594	0.000217635	0.00794752	0.797674	1.73779
TC1900008496.hg.1	PPP1R15A	protein phosphatase 1 regulatory subunit 15A	23645	0.793625	10.3031	4.77007	0.000312759	0.00963586	0.444195	1.73343
TC1800007186.hg.1	SETBP1	SET binding protein 1	26040	0.787798	7.37096	6.33978	1.9758e-05	0.00266729	3.12468	1.72644
TC1200012247.hg.1	HCAR2	hydroxycarboxylic acid receptor 2	338442	0.785855	9.09185	5.16099	0.000152412	0.00636363	1.14471	1.72411
TC0800007027.hg.1	SLC25A37	solute carrier family 25 member 37	51312	0.785227	8.8025	5.7228	5.62034e-05	0.00427237	2.11431	1.72336
TC0400007933.hg.1	ANXA3	annexin A3	306	0.782686	9.17803	5.47679	8.65318e-05	0.00496014	1.6954	1.72033
TC0100010149.hg.1	RAB25	RAB25, member RAS oncogene family	57111	0.782406	10.0768	3.38844	0.00450634	0.0421947	-2.14772	1.72
TC1700012447.hg.1	CSH2	chorionic somatomammotropin hormone 2	1443	0.780756	10.2866	4.08355	0.00115425	0.0192268	-0.828262	1.71803
TC0600008757.hg.1	PNRC1	proline rich nuclear receptor coactivator 1	10957	0.780124	9.08092	5.68442	6.00848e-05	0.00429443	2.04955	1.71728
TC0600014177.hg.1	DSE	dermatan sulfate epimerase	29940	0.771431	10.2929	4.87611	0.000256859	0.00871878	0.636159	1.70696
TC2200007303.hg.1	CDC42EP1	CDC42 effector protein 1	11135	0.762788	9.45048	6.43058	1.7016e-05	0.00256901	3.26844	1.69677
TC0600013180.hg.1	CTAGE9	CTAGE family member 9	643854	0.761613	7.47398	3.69382	0.00246927	0.0291313	-1.56668	1.69539
TC0100015819.hg.1	S100A10	S100 calcium binding protein A10	6281	0.759716	10.6395	4.01239	0.00132507	0.0205301	-0.962503	1.69316
TC0500013020.hg.1	CLK4	CDC like kinase 4	57396	0.757336	8.85688	4.89411	0.00024845	0.00856129	0.668606	1.69037
TC0X00007709.hg.1	PGK1	phosphoglycerate kinase 1	5230	0.756297	9.38669	3.71909	0.00234974	0.0283089	-1.51861	1.68915
TC1200012617.hg.1	FGD4	FYVE, RhoGEF and PH domain containing 4	121512	0.755628	11.01	6.33538	1.99022e-05	0.00266729	3.11768	1.68837
TC0100016157.hg.1	NECTIN4	nectin cell adhesion molecule 4	81607	0.753479	9.4787	3.79997	0.00200524	0.025897	-1.3649	1.68585
TC0100013229.hg.1	HSPG2	heparan sulfate proteoglycan 2	3339	0.752913	11.1529	4.48442	0.00053516	0.0127872	-0.0795185	1.68519
TC2000007519.hg.1	CD40	CD40 molecule	958	0.7505	7.70101	4.0608	0.00120626	0.0196734	-0.871141	1.68238
TC0300012718.hg.1	PLOD2	procollagen-lysine,2-oxoglutarate 5-dioxygenase 2	5352	0.74769	10.7616	4.54785	0.000474605	0.0120239	0.0375548	1.6791
TC0900010565.hg.1	RASEF	RAS and EF-hand domain containing	158158	0.746234	7.5099	3.47261	0.00381667	0.038258	-1.98763	1.67741
TC0300013982.hg.1	HYAL3	hyaluronidase 3	8372	0.745241	7.32064	5.46324	8.8635e-05	0.00501608	1.67206	1.67625
TC0300009412.hg.1	SERPINI1	serpin family I member 1	5274	0.741546	9.6178	4.07424	0.00117526	0.0194454	-0.845812	1.67197
TC0600014371.hg.1	RNASET2	ribonuclease T2	8635	0.740151	9.96379	4.06064	0.00120665	0.0196734	-0.871456	1.67035
TC1300008668.hg.1	LHFPL6	LHFPL tetraspan subfamily member 6	10186	0.73759	11.6018	3.33132	0.00504435	0.0453927	-2.25624	1.66739
TC1500007901.hg.1	SNX33	sorting nexin 33	257364	0.734068	7.58452	5.47641	8.65902e-05	0.00496014	1.69474	1.66332
TC0X00009025.hg.1	ANOS1	anosmin 1	3730	0.730821	6.82447	4.3385	0.000706615	0.014661	-0.350407	1.65958
TC1600011312.hg.1	HBZ	hemoglobin subunit zeta	3050	0.729622	7.22363	3.84033	0.00185301	0.0246614	-1.2883	1.6582
TC2000008656.hg.1	LINC00656	long intergenic non-protein coding RNA 656	200261	0.724804	6.9086	4.69432	0.000360299	0.0102904	0.306228	1.65268
TC0200016571.hg.1	OSBPL6	oxysterol binding protein like 6	114880	0.724678	7.89584	3.94936	0.00149788	0.0219178	-1.08167	1.65253
TC0700006484.hg.1	GPR146	G protein-coupled receptor 146	115330	0.723644	9.94874	5.11702	0.000165084	0.00666402	1.06693	1.65135
TC1100007826.hg.1	BEST1	bestrophin 1	7439	0.720238	6.78898	3.88448	0.00169989	0.0236572	-1.20456	1.64745
TC2100007446.hg.1	COL6A1	collagen type VI alpha 1 chain	1291	0.715297	8.32603	4.08327	0.00115487	0.0192268	-0.828785	1.64182
TC2100008222.hg.1	RIPK4	receptor interacting serine/threonine kinase 4	54101	0.711481	7.95946	4.01685	0.00131364	0.0204268	-0.954082	1.63748
TC0500009181.hg.1	CNOT8	CCR4-NOT transcription complex subunit 8	9337	0.708624	10.6081	4.91325	0.00023982	0.00845806	0.703068	1.63424
TC0700011054.hg.1	GRB10	growth factor receptor bound protein 10	2887	0.708211	9.25562	4.47831	0.0005414	0.0128878	-0.09082	1.63378
TC1700012450.hg.1	GH1	growth hormone 1	2688	0.708004	9.33459	5.5935	7.04392e-05	0.00447406	1.89525	1.63354
TC1100007906.hg.1	RTN3	reticulon 3	10313	0.707468	11.1708	5.60912	6.85355e-05	0.00441095	1.92185	1.63294
TC0200013750.hg.1	FHL2	four and a half LIM domains 2	2274	0.707304	11.7207	4.75798	0.000319886	0.00974345	0.422227	1.63275
TC0X00009386.hg.1	SRPX	sushi repeat containing protein X-linked	8406	0.706381	7.18128	5.3524	0.000107973	0.00546809	1.48018	1.63171
TC0600007788.hg.1	SCUBE3	signal peptide, CUB domain and EGF like domain containing 3	222663	0.705487	6.56407	4.11215	0.0010921	0.0187165	-0.774406	1.63069
TC0100017730.hg.1	EGLN1	egl-9 family hypoxia inducible factor 1	54583	0.705417	10.2622	5.51629	8.06949e-05	0.00483474	1.76325	1.63062
TC1400009787.hg.1	SPTLC2	serine palmitoyltransferase long chain base subunit 2	9517	0.705347	9.89847	4.51961	0.000500638	0.0123792	-0.014508	1.63054
TC1700012183.hg.1	FGF11	fibroblast growth factor 11	2256	0.704841	7.69979	5.41821	9.60155e-05	0.00515166	1.59431	1.62996
TC1900010375.hg.1	RHPN2	rhophilin Rho GTPase binding protein 2	85415	0.704257	9.3602	3.96516	0.00145252	0.0216056	-1.05178	1.6293
TC0100013908.hg.1	SLC2A1	solute carrier family 2 member 1	6513	0.702803	11.2892	4.08646	0.00114778	0.0192268	-0.82279	1.62766
TC2100006967.hg.1	IFNGR2	interferon gamma receptor 2	3460	0.701915	11.5851	5.89817	4.15316e-05	0.00359101	2.40741	1.62666
TC1000010699.hg.1	IPMK	inositol polyphosphate multikinase	253430	0.701479	11.3054	5.19805	0.000142517	0.00627857	1.21006	1.62617
TC2000007083.hg.1	ID1	inhibitor of DNA binding 1, HLH protein	3397	0.699945	10.0245	4.75485	0.00032176	0.00976175	0.416533	1.62444
TC1000007020.hg.1	OTUD1	OTU deubiquitinase 1	220213	0.69868	7.78988	3.80769	0.00197517	0.0257502	-1.35025	1.62302
TC0800007080.hg.1	BNIP3L	BCL2 interacting protein 3 like	665	0.697604	11.9318	4.82795	0.00028084	0.00920248	0.549149	1.62181
TC0600014194.hg.1	TIAM2	T cell lymphoma invasion and metastasis 2	26230	0.697268	7.35602	3.84932	0.00182073	0.0244259	-1.27124	1.62143
TC1700010680.hg.1	KRT14	keratin 14	3861	0.695598	8.22098	3.3459	0.00490119	0.0447022	-2.22855	1.61956
TC1000012329.hg.1	BNIP3	BCL2 interacting protein 3	664	0.694947	11.0222	4.16732	0.00098172	0.0176387	-0.670691	1.61882
TC0900008888.hg.1	ENDOG	endonuclease G	2021	0.694728	8.87801	3.54597	0.0033028	0.0349191	-1.84803	1.61858
TC0500012599.hg.1	ADAM19	ADAM metallopeptidase domain 19	8728	0.694001	10.5435	3.8927	0.00167282	0.023402	-1.18898	1.61776
TC0900009424.hg.1	GLIS3	GLIS family zinc finger 3	169792	0.693746	7.66679	3.62488	0.00282755	0.0317377	-1.69783	1.61748
TC1000009737.hg.1	ITIH5	inter-alpha-trypsin inhibitor heavy chain family member 5	80760	0.692043	9.8696	5.18449	0.000146058	0.00627857	1.18617	1.61557
TC1300007491.hg.1	KLF5	Kruppel like factor 5	688	0.691841	11.3071	6.21383	2.43536e-05	0.00274275	2.92316	1.61534
TC0700010015.hg.1	INTS1	integrator complex subunit 1	26173	0.690981	9.62162	3.55464	0.00324683	0.0345898	-1.83152	1.61438
TC0700010005.hg.1	ZFAND2A	zinc finger AN1-type containing 2A	90637	0.690714	10.9643	3.8513	0.00181371	0.0244097	-1.26749	1.61408
TC0200013541.hg.1	SEMA4C	semaphorin 4C	54910	0.688029	10.5302	5.32632	0.000113132	0.00557423	1.43478	1.61108
TC1100008330.hg.1	IL18BP	interleukin 18 binding protein	10068	0.685363	8.44986	3.73336	0.00228485	0.0280417	-1.49147	1.60811
TC0600014264.hg.1	DDAH2	dimethylarginine dimethylaminohydrolase 2	23564	0.682993	10.1657	4.93525	0.000230282	0.00820808	0.742623	1.60547
TC1200007535.hg.1	CACNB3	calcium voltage-gated channel auxiliary subunit beta 3	784	0.680533	8.48669	3.86172	0.00177713	0.0241902	-1.24771	1.60273
TC1900010620.hg.1	CAPN12	calpain 12	147968	0.680471	6.86063	5.03604	0.000191372	0.00730013	0.922987	1.60266
TC0700012728.hg.1	PTN	pleiotrophin	5764	0.677	11.8661	4.57171	0.000453692	0.0118295	0.0814933	1.59881
TC1600009865.hg.1	NUPR1	nuclear protein 1, transcriptional regulator	26471	0.676823	10.8931	3.28385	0.00554011	0.048093	-2.34632	1.59862
TC1400009992.hg.1	FBLN5	fibulin 5	10516	0.675216	7.40487	4.00272	0.0013502	0.0207305	-0.980773	1.59684
TC1000007959.hg.1	CDH23	cadherin related 23	64072	0.673314	8.50802	4.06426	0.0011982	0.0196311	-0.86462	1.59473
TC1500007633.hg.1	SMAD3	SMAD family member 3	4088	0.673263	8.65723	3.54625	0.00330095	0.0349191	-1.84749	1.59468
TC0600007274.hg.1	HIST1H2BD	histone cluster 1 H2B family member d	3017	0.672436	8.34693	3.48982	0.00368933	0.0374579	-1.95489	1.59376
TC0400010715.hg.1	CHIC2	cysteine rich hydrophobic domain 2	26511	0.671737	7.88774	3.42038	0.004231	0.0406771	-2.08699	1.59299
TC0X00009057.hg.1	MID1	midline 1	4281	0.669882	9.96033	4.93909	0.000228658	0.00818526	0.749519	1.59094
TC0300011485.hg.1	FOXP1	forkhead box P1	27086	0.668229	8.9706	3.43739	0.00409127	0.0399919	-2.05463	1.58912
TC0200013265.hg.1	CAPG	capping actin protein, gelsolin like	822	0.667147	9.8892	3.26415	0.0057599	0.0491996	-2.38368	1.58793
TC1700010563.hg.1	CACNB1	calcium voltage-gated channel auxiliary subunit beta 1	782	0.666668	6.89368	4.36975	0.000665669	0.0142059	-0.292235	1.5874
TC1900006991.hg.1	SLC44A2	solute carrier family 44 member 2	57153	0.665976	9.86584	4.47266	0.000547233	0.012912	-0.101268	1.58664
TC2100007597.hg.1	HSPA13	heat shock protein family A (Hsp70) member 13	6782	0.662525	8.15493	3.77746	0.00209563	0.026672	-1.40767	1.58285
TC0100015945.hg.1	THBS3	thrombospondin 3	7059	0.661428	8.0778	4.07131	0.00118194	0.0195024	-0.85133	1.58165
TC0100010532.hg.1	XCL1	X-C motif chemokine ligand 1	6375	0.660741	7.85791	4.05009	0.00123157	0.0198861	-0.89134	1.58089
TC0400007345.hg.1	LIMCH1	LIM and calponin homology domains 1	22998	0.660392	9.3647	3.30913	0.00527032	0.0467148	-2.29836	1.58051
TC1900007963.hg.1	ZNF383	zinc finger protein 383	163087	0.660237	7.11325	3.76709	0.00213865	0.0269888	-1.42737	1.58034
TC0500013215.hg.1	LVRN	laeverin	206338	0.657418	11.1269	3.68049	0.00253475	0.0296567	-1.59202	1.57726
TC0X00007222.hg.1	PLP2	proteolipid protein 2	5355	0.653786	8.6759	3.78361	0.00207054	0.0264532	-1.39599	1.57329
TC0200006674.hg.1	KLF11	Kruppel like factor 11	8462	0.653035	7.88408	4.21451	0.000896386	0.01692	-0.582147	1.57247
TC2200009021.hg.1	CELSR1	cadherin EGF LAG seven-pass G-type receptor 1	9620	0.652735	7.7977	4.67351	0.000374629	0.0105457	0.2682	1.57215
TC0600007701.hg.1	PHF1	PHD finger protein 1	5252	0.652243	8.36366	3.98951	0.00138531	0.0210919	-1.00573	1.57161
TC0100014009.hg.1	TESK2	testis associated actin remodelling kinase 2	10420	0.650498	7.03699	5.1813	0.000146903	0.00627857	1.18055	1.56971
TC0200010572.hg.1	ZDBF2	zinc finger DBF-type containing 2	57683	0.649112	9.98177	4.60585	0.000425419	0.0114487	0.144232	1.5682
TC0400008785.hg.1	NOCT	nocturnin	25819	0.648067	9.02709	3.59359	0.00300711	0.0329528	-1.75738	1.56707
TC0600006805.hg.1	PPP1R3G	protein phosphatase 1 regulatory subunit 3G	648791	0.647322	8.73683	5.56594	7.39341e-05	0.00458239	1.84824	1.56626
TC2200008637.hg.1	IL2RB	interleukin 2 receptor subunit beta	3560	0.6453	9.795	4.53657	0.000484831	0.0122137	0.0167719	1.56406
TC1400010261.hg.1	MOK	MOK protein kinase	5891	0.644857	6.44444	5.22336	0.000136145	0.0061833	1.25459	1.56358
TC0200011107.hg.1	EFHD1	EF-hand domain family member D1	80303	0.641034	9.16426	3.27818	0.00560258	0.0484033	-2.35709	1.55945
TC0200012261.hg.1	PRKD3	protein kinase D3	23683	0.639788	9.81139	4.02384	0.00129595	0.0202664	-0.940895	1.5581
TC1200007895.hg.1	OS9	OS9, endoplasmic reticulum lectin	10956	0.638109	11.124	3.9606	0.00146547	0.0217586	-1.06041	1.55629
TC0600012542.hg.1	UBE2J1	ubiquitin conjugating enzyme E2 J1	51465	0.637488	10.7374	5.42874	9.42342e-05	0.00515166	1.61252	1.55562
TC0400012696.hg.1	TRIML2	tripartite motif family like 2	205860	0.637353	7.12235	3.98058	0.00140959	0.021274	-1.02262	1.55547
TC0100007943.hg.1	RLF	rearranged L-myc fusion	6018	0.636289	9.18007	3.67877	0.00254333	0.0296914	-1.5953	1.55433
TC1000012551.hg.1	ANXA8	annexin A8	653145	0.635651	9.40461	3.38192	0.0045647	0.0425348	-2.16011	1.55364
TC1700011131.hg.1	MBTD1	mbt domain containing 1	54799	0.635645	8.80474	3.26192	0.0057854	0.0492604	-2.38791	1.55363
TC1100008797.hg.1	PANX1	pannexin 1	24145	0.634243	8.46755	3.50461	0.00358325	0.0368556	-1.92674	1.55212
TC1700010248.hg.1	GIT1	GIT ArfGAP 1	28964	0.633385	8.90722	5.14058	0.000158161	0.00650208	1.10865	1.5512
TC0200009680.hg.1	FMNL2	formin like 2	114793	0.632677	8.72106	3.75467	0.00219137	0.0272541	-1.45098	1.55044
TC0X00008401.hg.1	RAB33A	RAB33A, member RAS oncogene family	9363	0.632575	6.68177	4.42815	0.000595538	0.0134584	-0.183728	1.55033
TC0100016973.hg.1	CYB5R1	cytochrome b5 reductase 1	51706	0.631992	10.4899	4.27384	0.000799796	0.0158798	-0.471095	1.5497
TC0700007977.hg.1	FZD9	frizzled class receptor 9	8326	0.63114	6.78925	3.97522	0.00142437	0.021441	-1.03276	1.54879
TC0600007711.hg.1	ITPR3	inositol 1,4,5-trisphosphate receptor type 3	3710	0.630046	8.24518	3.73624	0.00227201	0.0279867	-1.48601	1.54761
TC0100015871.hg.1	S100A16	S100 calcium binding protein A16	140576	0.629829	6.42281	4.12195	0.0010716	0.018485	-0.755961	1.54738
TC0600013962.hg.1	DACT2	dishevelled binding antagonist of beta catenin 2	168002	0.629335	9.41852	3.39407	0.00445651	0.0419841	-2.13701	1.54685
TC1700008851.hg.1	GPRC5C	G protein-coupled receptor class C group 5 member C	55890	0.628575	8.70647	4.03721	0.00126275	0.0200751	-0.915657	1.54604
TC0100006773.hg.1	SPSB1	splA/ryanodine receptor domain and SOCS box containing 1	80176	0.628467	8.96194	4.97691	0.000213287	0.00789837	0.817339	1.54592
TC1900006985.hg.1	PDE4A	phosphodiesterase 4A	5141	0.628196	7.44355	5.09465	0.000171946	0.00679771	1.02726	1.54563
TC0300013816.hg.1	FAM198A	family with sequence similarity 198 member A	729085	0.62582	6.62881	3.3085	0.00527691	0.0467419	-2.29957	1.54309
TC1000008686.hg.1	DPCD	deleted in primary ciliary dyskinesia homolog (mouse)	25911	0.62501	9.08406	3.27755	0.00560953	0.0484033	-2.35828	1.54222
TC1900011398.hg.1	TMC4	transmembrane channel like 4	147798	0.622636	8.69445	3.97425	0.00142705	0.021441	-1.03459	1.53969
TC0800009868.hg.1	TNFRSF10B	TNF receptor superfamily member 10b	8795	0.618112	7.01938	3.63108	0.00279329	0.0315381	-1.68604	1.53486
TC0900008150.hg.1	TMOD1	tropomodulin 1	7111	0.617455	6.81358	4.32924	0.000719246	0.0148526	-0.367671	1.53417
TC1200009252.hg.1	TCTN2	tectonic family member 2	79867	0.616329	9.32453	4.80295	0.00029419	0.00941079	0.503871	1.53297
TC0300013793.hg.1	TMEM43	transmembrane protein 43	79188	0.614645	10.1575	5.73817	5.47231e-05	0.0042393	2.14019	1.53118
TC0500009470.hg.1	ERGIC1	endoplasmic reticulum-golgi intermediate compartment 1	57222	0.610739	11.2634	3.49328	0.00366421	0.0373159	-1.9483	1.52704
TC1700007319.hg.1	WSB1	WD repeat and SOCS box containing 1	26118	0.609988	11.8729	4.05011	0.00123153	0.0198861	-0.891307	1.52625
TC0200010165.hg.1	PPP1R1C	protein phosphatase 1 regulatory inhibitor subunit 1C	151242	0.608485	9.09869	3.36215	0.00474637	0.0437188	-2.19767	1.52466
TC0100010518.hg.1	DCAF6	DDB1 and CUL4 associated factor 6	55827	0.608345	10.6979	3.85017	0.00181771	0.0244097	-1.26963	1.52451
TC0X00010793.hg.1	ZDHHC9	zinc finger DHHC-type containing 9	51114	0.605797	11.0158	5.30729	0.000117059	0.00564208	1.40158	1.52182
TC0500009488.hg.1	CREBRF	CREB3 regulatory factor	153222	0.603664	6.89964	3.44208	0.00405364	0.0397126	-2.04572	1.51957
TC0900007518.hg.1	MAMDC2	MAM domain containing 2	256691	0.603428	9.90168	4.63627	0.000401755	0.010966	0.200036	1.51932
TC1100007366.hg.1	TTC17	tetratricopeptide repeat domain 17	55761	0.598676	10.0231	5.42611	9.46749e-05	0.00515166	1.60798	1.51433
TC1100007273.hg.1	CD44	CD44 molecule (Indian blood group)	960	0.596487	7.58834	3.8009	0.00200162	0.0258935	-1.36315	1.51203
TC1100012775.hg.1	ETS1	ETS proto-oncogene 1, transcription factor	2113	0.596439	6.79764	3.28206	0.00555982	0.0482283	-2.34973	1.51198
TC1900011756.hg.1	PVR	poliovirus receptor	5817	0.596283	9.47748	4.3669	0.000669297	0.0142154	-0.297531	1.51182
TC0300012143.hg.1	LRRC58	leucine rich repeat containing 58	116064	0.595807	7.76433	3.29642	0.00540434	0.0474012	-2.32249	1.51132
TC1000011726.hg.1	SH3PXD2A	SH3 and PX domains 2A	9644	0.594359	8.31493	4.19003	0.000939653	0.0172747	-0.628051	1.5098
TC0100017793.hg.1	IRF2BP2	interferon regulatory factor 2 binding protein 2	359948	0.594305	10.1988	4.17928	0.00095933	0.0174924	-0.648229	1.50974
TC0900008708.hg.1	LHX2	LIM homeobox 2	9355	0.593711	9.69342	4.0442	0.00124574	0.0200006	-0.902469	1.50912
TC1100011257.hg.1	EFEMP2	EGF containing fibulin extracellular matrix protein 2	30008	0.592219	8.44908	4.0954	0.00112808	0.0191374	-0.805949	1.50756
TC0100010111.hg.1	EFNA1	ephrin A1	1942	0.590532	11.4293	3.92313	0.00157642	0.0226202	-1.13133	1.5058

### Sheet: Up in 20% vs. 1%
ID_REF	SYMBOL	GENENAME	ENTREZID	logFC	AveExpr	t	P.Value	adj.P.Val	B	FC.new
TC0600007301.hg.1	BTN3A2	butyrophilin subfamily 3 member A2	11118	-1.4354	8.59746	-9.75967	1.45718e-07	0.000650971	7.71405	2.70457
TC0700010281.hg.1	THSD7A	thrombospondin type 1 domain containing 7A	221981	-1.52023	8.34478	-8.56495	6.92855e-07	0.000884914	6.29295	2.86837
TC1000007748.hg.1	CDK1	cyclin dependent kinase 1	983	-1.91793	7.88358	-8.53918	7.17769e-07	0.000884914	6.26029	3.77879
TC2200007780.hg.1	CRELD2	cysteine rich with EGF like domains 2	79174	-0.934665	7.94145	-8.4418	8.2083e-07	0.000884914	6.13608	1.91145
TC0500009281.hg.1	PTTG1	pituitary tumor-transforming 1	9232	-1.1471	8.01237	-8.35621	9.24399e-07	0.000884914	6.02584	2.21468
TC0100017528.hg.1	PARP1	poly(ADP-ribose) polymerase 1	142	-1.84248	8.33223	-8.20692	1.13961e-06	0.000954566	5.83118	3.58626
TC0400010699.hg.1	SCFD2	sec1 family domain containing 2	152579	-0.949288	8.09379	-8.06096	1.40193e-06	0.000961888	5.6379	1.93092
TC0500010599.hg.1	OXCT1	3-oxoacid CoA-transferase 1	5019	-1.91091	7.47043	-7.93633	1.67659e-06	0.000961888	5.4705	3.76046
TC0X00009762.hg.1	HSD17B10	hydroxysteroid 17-beta dehydrogenase 10	3028	-1.04074	10.2396	-7.8894	1.7943e-06	0.000961888	5.4069	2.05729
TC0200008502.hg.1	NCAPH	non-SMC condensin I complex subunit H	23397	-1.78806	7.434	-7.77049	2.13345e-06	0.00107003	5.24436	3.45349
TC1200010109.hg.1	LDHB	lactate dehydrogenase B	3945	-1.34914	10.7118	-7.64888	2.55134e-06	0.001103	5.07602	2.5476
TC1200012708.hg.1	OAS1	2'-5'-oligoadenylate synthetase 1	4938	-2.05856	8.14809	-7.55577	2.92945e-06	0.00122689	4.94569	4.16572
TC0900012277.hg.1	AK1	adenylate kinase 1	203	-1.20444	8.45434	-7.4878	3.24265e-06	0.00124772	4.84975	2.30448
TC0500006523.hg.1	NDUFS6	NADH:ubiquinone oxidoreductase subunit S6	4726	-0.971568	10.245	-7.46366	3.36228e-06	0.00124772	4.8155	1.96097
TC1200012698.hg.1	CHPT1	choline phosphotransferase 1	56994	-1.38498	8.33538	-7.42619	3.5572e-06	0.00124772	4.7622	2.61168
TC1200009621.hg.1	FOXM1	forkhead box M1	2305	-1.28481	7.85501	-7.42377	3.57022e-06	0.00124772	4.75874	2.4365
TC0300008912.hg.1	PCCB	propionyl-CoA carboxylase subunit beta	5096	-1.07911	8.64617	-7.41805	3.60112e-06	0.00124772	4.75059	2.11274
TC1900008072.hg.1	LGALS13	galectin 13	29124	-1.4583	9.98613	-7.41259	3.63088e-06	0.00124772	4.7428	2.74785
TC0400011477.hg.1	CENPE	centromere protein E	1062	-1.65913	7.27973	-7.37916	3.81897e-06	0.00127955	4.69498	3.15827
TC0100011581.hg.1	CENPF	centromere protein F	1063	-1.85983	7.22736	-7.32236	4.16243e-06	0.00132003	4.61339	3.62966
TC0900007494.hg.1	FXN	frataxin	2395	-1.07518	7.38214	-7.3035	4.28359e-06	0.00132003	4.58618	2.10698
TC0100009394.hg.1	CD53	CD53 molecule	963	-1.23543	6.77312	-7.22745	4.81119e-06	0.0013719	4.47596	2.35452
TC0600011560.hg.1	UQCC2	ubiquinol-cytochrome c reductase complex assembly factor 2	84300	-1.4848	8.44366	-7.17608	5.20609e-06	0.00142392	4.40102	2.79879
TC0600007203.hg.1	ACOT13	acyl-CoA thioesterase 13	55856	-0.907897	9.71437	-7.07281	6.10709e-06	0.00160216	4.24917	1.87631
TC1200011330.hg.1	E2F7	E2F transcription factor 7	144455	-1.10132	8.13976	-7.00923	6.74247e-06	0.00164296	4.15488	2.14551
TC0200015578.hg.1	IDH1	isocitrate dehydrogenase (NADP(+)) 1, cytosolic	3417	-0.926337	10.5947	-6.96225	7.25661e-06	0.00173666	4.08481	1.90044
TC0X00010803.hg.1	AIFM1	apoptosis inducing factor mitochondria associated 1	9131	-0.996046	8.48904	-6.90454	7.94517e-06	0.00184852	3.99829	1.99453
TC1800007092.hg.1	MOCOS	molybdenum cofactor sulfurase	55034	-0.804125	7.87966	-6.90019	7.99987e-06	0.00184852	3.99174	1.74609
TC0900009489.hg.1	GLDC	glycine decarboxylase	2731	-0.879645	9.93154	-6.87058	8.38233e-06	0.00190407	3.94714	1.83992
TC0500007665.hg.1	CCNB1	cyclin B1	891	-1.55791	10.5185	-6.83272	8.89975e-06	0.00198791	3.8899	2.94426
TC0100017079.hg.1	SLC41A1	solute carrier family 41 member 1	254428	-1.14404	9.78059	-6.79413	9.46181e-06	0.00207446	3.83134	2.20999
TC0600011870.hg.1	DNPH1	2'-deoxynucleoside 5'-phosphate N-hydrolase 1	10591	-0.925863	9.32318	-6.76102	9.97396e-06	0.00207446	3.78091	1.89982
TC0600006926.hg.1	PAK1IP1	PAK1 interacting protein 1	55003	-1.02469	9.32442	-6.75391	1.00876e-05	0.00207446	3.77007	2.03452
TC1900006528.hg.1	NDUFS7	NADH:ubiquinone oxidoreductase core subunit S7	374291	-0.913995	8.07264	-6.74656	1.02067e-05	0.00207446	3.75883	1.88426
TC1700008719.hg.1	KPNA2	karyopherin subunit alpha 2	3838	-1.77221	8.92295	-6.70241	1.09532e-05	0.00215875	3.69124	3.41578
TC0600012740.hg.1	RTN4IP1	reticulon 4 interacting protein 1	84816	-1.24598	9.08539	-6.67111	1.15172e-05	0.00223701	3.64314	2.37179
TC0X00009254.hg.1	APOO	apolipoprotein O	79135	-1.11283	7.75864	-6.63814	1.21446e-05	0.00228302	3.59229	2.16269
TC1200011207.hg.1	CPM	carboxypeptidase M	1368	-0.854226	10.2199	-6.63771	1.2153e-05	0.00228302	3.59163	1.80779
TC0100007412.hg.1	MAN1C1	mannosidase alpha class 1C member 1	57134	-1.51374	7.9623	-6.63201	1.22652e-05	0.00228302	3.58282	2.85549
TC1200009300.hg.1	BRI3BP	BRI3 binding protein	140707	-0.834915	9.6723	-6.6002	1.2911e-05	0.00237033	3.5336	1.78375
TC0600013883.hg.1	MPC1	mitochondrial pyruvate carrier 1	51660	-0.817182	9.76456	-6.57942	1.33525e-05	0.002386	3.50135	1.76196
TC1800006448.hg.1	TYMS	thymidylate synthetase	7298	-1.06542	10.3649	-6.54753	1.40608e-05	0.00242473	3.45174	2.09278
TC2200008829.hg.1	POLR3H	RNA polymerase III subunit H	171568	-0.747495	8.39534	-6.52824	1.45084e-05	0.00243954	3.42164	1.67887
TC0800007957.hg.1	RDH10	retinol dehydrogenase 10	157506	-1.48632	9.00814	-6.51977	1.47095e-05	0.00243954	3.40842	2.80174
TC0600008127.hg.1	SLC29A1	solute carrier family 29 member 1 (Augustine blood group)	2030	-1.42563	7.8174	-6.50438	1.50828e-05	0.00244828	3.38436	2.68631
TC0600014299.hg.1	GSTA3	glutathione S-transferase alpha 3	2940	-1.94756	7.15506	-6.47992	1.56965e-05	0.00249544	3.34603	3.85721
TC1300007208.hg.1	RNASEH2B	ribonuclease H2 subunit B	79621	-1.16155	8.79453	-6.47486	1.58269e-05	0.00249544	3.33808	2.23697
TC1700012415.hg.1	KAT2A	lysine acetyltransferase 2A	2648	-0.836215	8.70844	-6.44663	1.65746e-05	0.00255935	3.29371	1.78536
TC0500009320.hg.1	HMMR	hyaluronan mediated motility receptor	3161	-1.4533	6.97555	-6.44517	1.66142e-05	0.00255935	3.29142	2.73835
TC2200006641.hg.1	RANBP1	RAN binding protein 1	5902	-1.04306	9.63223	-6.41993	1.73156e-05	0.00256901	3.25165	2.06059
TC0300009701.hg.1	PSMD2	proteasome 26S subunit, non-ATPase 2	5708	-0.874813	9.5219	-6.41	1.76002e-05	0.00256901	3.23597	1.83377
TC0700009369.hg.1	RAB19	RAB19, member RAS oncogene family	401409	-0.708267	6.66873	-6.40879	1.76354e-05	0.00256901	3.23405	1.63384
TC1600009085.hg.1	NTHL1	nth like DNA glycosylase 1	4913	-0.909166	7.96303	-6.39076	1.81657e-05	0.00261781	3.20555	1.87796
TC0100015783.hg.1	RFX5	regulatory factor X5	5993	-1.79145	7.03125	-6.36684	1.88954e-05	0.00263888	3.16765	3.46162
TC0100010283.hg.1	CASQ1	calsequestrin 1	844	-0.841409	7.98185	-6.34843	1.94778e-05	0.00266369	3.13843	1.7918
TC2200006718.hg.1	SDF2L1	stromal cell derived factor 2 like 1	23753	-0.826876	9.7923	-6.30964	2.07677e-05	0.00268922	3.07668	1.77384
TC0100007980.hg.1	CTPS1	CTP synthase 1	1503	-1.04778	7.80624	-6.30755	2.08396e-05	0.00268922	3.07335	2.06734
TC0700011982.hg.1	CASTOR3	CASTOR family member 3	352954	-1.19568	7.24449	-6.30436	2.09502e-05	0.00268922	3.06825	2.29053
TC1900008409.hg.1	SAE1	SUMO1 activating enzyme subunit 1	10055	-0.831164	9.592	-6.30209	2.10292e-05	0.00268922	3.06463	1.77912
TC0300007720.hg.1	KBTBD8	kelch repeat and BTB domain containing 8	84541	-1.02213	6.70499	-6.29731	2.11962e-05	0.00268922	3.05701	2.03091
TC0600014241.hg.1	TBC1D7	TBC1 domain family member 7	51256	-1.17039	8.67162	-6.28136	2.17646e-05	0.00268922	3.03151	2.25073
TC0400006987.hg.1	LAP3	leucine aminopeptidase 3	51056	-0.773344	9.68101	-6.2782	2.18789e-05	0.00268922	3.02646	1.70923
TC0100012872.hg.1	MTOR	mechanistic target of rapamycin kinase	2475	-1.10736	8.44871	-6.27417	2.20259e-05	0.00268922	3.02001	2.15451
TC0200016099.hg.1	HJURP	Holliday junction recognition protein	55355	-1.10674	10.39	-6.25629	2.26901e-05	0.00268922	2.99138	2.15358
TC1600006610.hg.1	CCNF	cyclin F	899	-0.939695	7.73203	-6.25141	2.2875e-05	0.00268922	2.98355	1.91812
TC1000012235.hg.1	MKI67	marker of proliferation Ki-67	4288	-1.68821	9.11461	-6.23361	2.35633e-05	0.00274275	2.95498	3.22256
TC0600010095.hg.1	MAP3K4	mitogen-activated protein kinase kinase kinase 4	4216	-0.997502	8.25233	-6.22839	2.37694e-05	0.00274275	2.94658	1.99654
TC0400011748.hg.1	CCNA2	cyclin A2	890	-1.5279	9.57228	-6.21826	2.41743e-05	0.00274275	2.93029	2.88365
TC0600014239.hg.1	EEF1E1	eukaryotic translation elongation factor 1 epsilon 1	9521	-1.1225	8.63649	-6.20175	2.48498e-05	0.00277531	2.90371	2.17723
TC1700007636.hg.1	PIGW	phosphatidylinositol glycan anchor biosynthesis class W	284098	-1.29659	6.70606	-6.1933	2.52034e-05	0.00279154	2.89008	2.45647
TC1000012066.hg.1	NSMCE4A	NSE4 homolog A, SMC5-SMC6 complex component	54780	-1.49279	7.32144	-6.18067	2.57415e-05	0.00279273	2.8697	2.81433
TC1500007699.hg.1	KIF23	kinesin family member 23	9493	-1.66859	8.3922	-6.17926	2.58022e-05	0.00279273	2.86743	3.17903
TC0400009791.hg.1	NOP14	NOP14 nucleolar protein	8602	-0.748789	9.04541	-6.17762	2.5873e-05	0.00279273	2.86478	1.68038
TC1700010618.hg.1	TOP2A	DNA topoisomerase II alpha	7153	-1.82943	8.93571	-6.1736	2.60477e-05	0.00279273	2.85829	3.55396
TC0400007556.hg.1	SRD5A3	steroid 5 alpha-reductase 3	79644	-0.899979	10.5147	-6.15593	2.68309e-05	0.0028314	2.82971	1.86604
TC1500007174.hg.1	EID1	EP300 interacting inhibitor of differentiation 1	23741	-0.753124	8.47436	-6.12473	2.82741e-05	0.00296038	2.77913	1.68544
TC1000011040.hg.1	CAMK2G	calcium/calmodulin dependent protein kinase II gamma	818	-0.891924	9.62557	-6.10835	2.90643e-05	0.00297859	2.75252	1.85565
TC0100016952.hg.1	UBE2T	ubiquitin conjugating enzyme E2 T	29089	-1.15994	10.1414	-6.10626	2.91666e-05	0.00297859	2.74912	2.23448
TC1600007235.hg.1	PLK1	polo like kinase 1	5347	-1.29162	9.44161	-6.10214	2.93699e-05	0.00297859	2.74242	2.44803
TC1400009242.hg.1	WDHD1	WD repeat and HMG-box DNA binding protein 1	11169	-1.01143	7.60632	-6.09832	2.95592e-05	0.00297859	2.73621	2.0159
TC0400006994.hg.1	NCAPG	non-SMC condensin I complex subunit G	64151	-1.56479	8.87175	-6.08846	3.00549e-05	0.00300594	2.72015	2.95835
TC1300008713.hg.1	KBTBD6	kelch repeat and BTB domain containing 6	89890	-1.1056	7.44974	-6.07434	3.07793e-05	0.00305559	2.69714	2.15188
TC1200012172.hg.1	POP5	POP5 homolog, ribonuclease P/MRP subunit	51367	-1.44623	6.84528	-6.05804	3.16389e-05	0.00310836	2.67053	2.72495
TC0100009020.hg.1	CDC7	cell division cycle 7	8317	-1.63286	6.9774	-6.04023	3.26068e-05	0.00316664	2.64141	3.10127
TC0600010681.hg.1	RPP40	ribonuclease P/MRP subunit p40	10799	-0.956838	7.49029	-6.01165	3.42253e-05	0.00321128	2.59459	1.94105
TC1900011729.hg.1	TIMM50	translocase of inner mitochondrial membrane 50	92609	-0.819482	8.95781	-5.99271	3.5344e-05	0.00326676	2.56349	1.76477
TC1000008926.hg.1	ACSL5	acyl-CoA synthetase long chain family member 5	51703	-0.970341	7.30042	-5.96202	3.72395e-05	0.00341838	2.51296	1.9593
TC2000007503.hg.1	UBE2C	ubiquitin conjugating enzyme E2 C	11065	-0.832592	10.3986	-5.94584	3.8281e-05	0.00349009	2.48628	1.78088
TC0600009327.hg.1	PKIB	cAMP-dependent protein kinase inhibitor beta	5570	-1.16651	7.96102	-5.92704	3.95301e-05	0.00353849	2.45521	2.24468
TC1700007360.hg.1	TMEM97	transmembrane protein 97	27346	-0.83239	10.1695	-5.92295	3.98073e-05	0.00353849	2.44845	1.78063
TC1500007392.hg.1	CCNB2	cyclin B2	9133	-1.07954	9.81505	-5.92261	3.98303e-05	0.00353849	2.44789	2.11337
TC1700010488.hg.1	ACACA	acetyl-CoA carboxylase alpha	31	-1.44884	8.05523	-5.92182	3.98838e-05	0.00353849	2.44659	2.72989
TC2200009333.hg.1	AP1B1	adaptor related protein complex 1 subunit beta 1	162	-0.795198	9.90723	-5.90561	4.1006e-05	0.00357244	2.41974	1.73532
TC0100011665.hg.1	2019-03-01	mitochondrial amidoxime reducing component 1	64757	-1.09545	9.00644	-5.90497	4.10503e-05	0.00357244	2.41869	2.13679
TC0300013962.hg.1	ANO10	anoctamin 10	55129	-1.05738	8.18647	-5.88923	4.21722e-05	0.00362302	2.39259	2.08116
TC1700009679.hg.1	AURKB	aurora kinase B	9212	-1.13578	9.75302	-5.87314	4.33527e-05	0.00365614	2.36586	2.19738
TC1700006644.hg.1	PSMB6	proteasome subunit beta 6	5694	-0.698925	11.5648	-5.86107	4.42607e-05	0.00369038	2.34579	1.62329
TC0100016789.hg.1	GLRX2	glutaredoxin 2	51022	-0.667255	10.5227	-5.83997	4.5896e-05	0.0037969	2.31066	1.58805
TC0700010509.hg.1	CYCS	cytochrome c, somatic	54205	-1.25472	10.2522	-5.81443	4.796e-05	0.00391927	2.26804	2.3862
TC1500007977.hg.1	HYKK	hydroxylysine kinase	123688	-1.00159	6.74504	-5.80228	4.89759e-05	0.00395252	2.24774	2.00221
TC0200009994.hg.1	CDCA7	cell division cycle associated 7	83879	-1.08573	7.25245	-5.79209	4.98456e-05	0.00397637	2.23068	2.12245
TC1700007674.hg.1	TADA2A	transcriptional adaptor 2A	6871	-1.01589	7.74662	-5.74925	5.36821e-05	0.00418283	2.15881	2.02215
TC1400010015.hg.1	ITPK1	inositol-tetrakisphosphate 1-kinase	3705	-0.670762	7.08025	-5.73378	5.51414e-05	0.00424715	2.13281	1.59191
TC0400008348.hg.1	HADH	hydroxyacyl-CoA dehydrogenase	3033	-1.0756	9.17555	-5.71851	5.66239e-05	0.00427237	2.10708	2.1076
TC0500009652.hg.1	HNRNPAB	heterogeneous nuclear ribonucleoprotein A/B	3182	-1.10938	10.7722	-5.71512	5.69586e-05	0.00427237	2.10137	2.15753
TC0300009337.hg.1	SMC4	structural maintenance of chromosomes 4	10051	-1.09365	9.41171	-5.71298	5.71706e-05	0.00427237	2.09777	2.13414
TC0300008686.hg.1	CHCHD6	coiled-coil-helix-coiled-coil-helix domain containing 6	84303	-1.00428	7.64465	-5.71086	5.73815e-05	0.00427237	2.0942	2.00594
TC1100010284.hg.1	MRGPRX1	MAS related GPR family member X1	259249	-1.47114	7.84299	-5.70284	5.81876e-05	0.00429443	2.08067	2.77241
TC1900008078.hg.1	LGALS14	galectin 14	56891	-1.53848	7.91092	-5.69477	5.90105e-05	0.00429443	2.06704	2.90489
TC1200006730.hg.1	RIMKLB	ribosomal modification protein rimK like family member B	57494	-1.07314	9.11969	-5.69143	5.93555e-05	0.00429443	2.06139	2.104
TC0X00008052.hg.1	RADX	RPA1 related single stranded DNA binding protein, X-linked	55086	-0.99142	7.783	-5.68999	5.95042e-05	0.00429443	2.05896	1.98814
TC1700008178.hg.1	ATP5MC1	ATP synthase membrane subunit c locus 1	516	-0.880714	10.3331	-5.68696	5.98187e-05	0.00429443	2.05385	1.84129
TC1700009686.hg.1	SLC25A35	solute carrier family 25 member 35	399512	-0.860045	7.08719	-5.68509	6.0014e-05	0.00429443	2.05069	1.8151
TC1700012079.hg.1	PCYT2	phosphate cytidylyltransferase 2, ethanolamine	5833	-0.65334	9.22825	-5.68292	6.02412e-05	0.00429443	2.04702	1.57281
TC1300007752.hg.1	CLDN10	claudin 10	9071	-1.05315	8.89831	-5.66757	6.18758e-05	0.00434894	2.02105	2.07506
TC0X00011302.hg.1	MSN	moesin	4478	-0.936302	9.89988	-5.66363	6.23027e-05	0.00434894	2.01438	1.91362
TC1500010776.hg.1	IDH3A	isocitrate dehydrogenase 3 (NAD(+)) alpha	3419	-1.10596	9.51127	-5.65787	6.29329e-05	0.00434894	2.00461	2.15242
TC1400007039.hg.1	FANCM	FA complementation group M	57697	-0.852769	7.61644	-5.65581	6.31588e-05	0.00434894	2.00114	1.80596
TC1400007086.hg.1	LRR1	leucine rich repeat protein 1	122769	-1.34836	6.74321	-5.6536	6.34031e-05	0.00434894	1.99739	2.54622
TC0900007129.hg.1	MELK	maternal embryonic leucine zipper kinase	9833	-1.05631	8.03433	-5.65149	6.36376e-05	0.00434894	1.99381	2.07961
TC1600011115.hg.1	EMC8	ER membrane protein complex subunit 8	10328	-0.928904	8.69461	-5.65135	6.36533e-05	0.00434894	1.99357	1.90383
TC0600013206.hg.1	SLC18B1	solute carrier family 18 member B1	116843	-0.827503	7.66154	-5.6489	6.39263e-05	0.00434894	1.98942	1.77461
TC2200007662.hg.1	GTSE1	G2 and S-phase expressed 1	51512	-0.999016	7.32989	-5.64188	6.47152e-05	0.00435253	1.97752	1.99864
TC0800008235.hg.1	FAM92A	family with sequence similarity 92 member A	137392	-1.22489	6.59519	-5.64102	6.48125e-05	0.00435253	1.97606	2.33738
TC2100007208.hg.1	MX1	MX dynamin like GTPase 1	4599	-1.37758	8.65404	-5.63944	6.49919e-05	0.00435253	1.97338	2.59833
TC0700010934.hg.1	H2AFV	H2A histone family member V	94239	-0.616344	11.0953	-5.63679	6.52943e-05	0.00435253	1.96887	1.53299
TC0200008263.hg.1	USP39	ubiquitin specific peptidase 39	10713	-0.675165	10.5477	-5.63409	6.5603e-05	0.00435253	1.96429	1.59678
TC1000007272.hg.1	CREM	cAMP responsive element modulator	1390	-0.638122	9.90017	-5.6259	6.65507e-05	0.00438711	1.95037	1.5563
TC0900009948.hg.1	ARHGEF39	Rho guanine nucleotide exchange factor 39	84904	-1.13427	7.76969	-5.62394	6.67789e-05	0.00438711	1.94705	2.19508
TC0300014094.hg.1	TCTEX1D2	Tctex1 domain containing 2	255758	-0.773829	8.72732	-5.61941	6.73109e-05	0.00440049	1.93935	1.7098
TC0200006977.hg.1	CENPO	centromere protein O	79172	-0.974499	8.65279	-5.61086	6.83273e-05	0.00441095	1.9248	1.96496
TC1200006561.hg.1	RAD51AP1	RAD51 associated protein 1	10635	-1.18366	7.7972	-5.60703	6.87874e-05	0.00441095	1.91829	2.27152
TC1200007821.hg.1	SUOX	sulfite oxidase	6821	-0.800848	9.9925	-5.59709	6.99965e-05	0.00446711	1.90137	1.74213
TC1500007926.hg.1	RCN2	reticulocalbin 2	5955	-0.916406	9.20006	-5.59043	7.08202e-05	0.00447704	1.89002	1.88741
TC0300012255.hg.1	OSBPL11	oxysterol binding protein like 11	114885	-0.763751	7.77502	-5.57312	7.30065e-05	0.00458239	1.86049	1.6979
TC2000006755.hg.1	NDUFAF5	NADH:ubiquinone oxidoreductase complex assembly factor 5	79133	-1.20076	8.20118	-5.56389	7.42012e-05	0.00458239	1.84473	2.2986
TC0700007986.hg.1	BUD23	BUD23, rRNA methyltransferase and ribosome maturation factor	114049	-0.789836	9.46231	-5.56234	7.44042e-05	0.00458239	1.84208	1.72888
TC0100016891.hg.1	KIF14	kinesin family member 14	9928	-0.914343	6.46577	-5.56152	7.45108e-05	0.00458239	1.84069	1.88471
TC0300008133.hg.1	CMSS1	cms1 ribosomal small subunit homolog	84319	-1.07774	7.67012	-5.55871	7.48801e-05	0.00458239	1.83589	2.11073
TC1000008397.hg.1	IFIT3	interferon induced protein with tetratricopeptide repeats 3	3437	-2.0339	7.86474	-5.54002	7.73862e-05	0.0046929	1.80392	4.09512
TC0X00011415.hg.1	NAA10	N(alpha)-acetyltransferase 10, NatA catalytic subunit	8260	-0.878632	8.55649	-5.53014	7.87454e-05	0.00475381	1.787	1.83863
TC0500012100.hg.1	H2AFY	H2A histone family member Y	9555	-0.85021	10.3039	-5.5155	8.08074e-05	0.00483474	1.7619	1.80276
TC1100012615.hg.1	CLMP	CXADR like membrane protein	79827	-1.45283	9.31655	-5.50789	8.18999e-05	0.00484764	1.74885	2.73744
TC1400007495.hg.1	PLEKHH1	pleckstrin homology, MyTH4 and FERM domain containing H1	57475	-1.81742	8.37482	-5.50646	8.21081e-05	0.00484764	1.74638	3.5245
TC0200015838.hg.1	FARSB	phenylalanyl-tRNA synthetase subunit beta	10056	-1.0531	10.7219	-5.49878	8.32296e-05	0.0048923	1.7332	2.07498
TC1100013071.hg.1	POLD3	DNA polymerase delta 3, accessory subunit	10714	-0.816366	9.3643	-5.49014	8.45118e-05	0.00494597	1.71835	1.76097
TC0100009561.hg.1	TTF2	transcription termination factor 2	8458	-1.24165	6.70457	-5.47934	8.61422e-05	0.00496014	1.69978	2.36469
TC0200015643.hg.1	BARD1	BRCA1 associated RING domain 1	580	-0.856516	9.03324	-5.47726	8.64602e-05	0.00496014	1.6962	1.81066
TC1800007326.hg.1	ME2	malic enzyme 2	4200	-1.62093	8.85007	-5.47632	8.66044e-05	0.00496014	1.69458	3.07573
TC0800007065.hg.1	CDCA2	cell division cycle associated 2	157313	-1.45167	7.57298	-5.4628	8.8704e-05	0.00501608	1.6713	2.73524
TC0800008370.hg.1	POLR2K	RNA polymerase II subunit K	5440	-0.831776	9.63898	-5.44945	9.08304e-05	0.00509124	1.64828	1.77988
TC0300014093.hg.1	PCYT1A	phosphate cytidylyltransferase 1, choline, alpha	5130	-0.899032	8.88299	-5.44901	9.09008e-05	0.00509124	1.64752	1.86481
TC1600010450.hg.1	CIAPIN1	cytokine induced apoptosis inhibitor 1	57019	-0.942578	7.63697	-5.44608	9.13756e-05	0.00509124	1.64246	1.92196
TC1100013163.hg.1	APIP	APAF1 interacting protein	51074	-1.02678	7.32512	-5.44499	9.15528e-05	0.00509124	1.64058	2.03747
TC0200016369.hg.1	DTYMK	deoxythymidylate kinase	1841	-1.0091	8.47624	-5.43023	9.39841e-05	0.00515166	1.6151	2.01266
TC1400007695.hg.1	EIF2B2	eukaryotic translation initiation factor 2B subunit beta	8892	-1.05393	10.1889	-5.41311	9.689e-05	0.00515286	1.5855	2.07617
TC0500010760.hg.1	DHX29	DExH-box helicase 29	54505	-0.814042	8.71162	-5.40623	9.80835e-05	0.00517525	1.5736	1.75813
TC0200009949.hg.1	DCAF17	DDB1 and CUL4 associated factor 17	80067	-1.14115	7.67659	-5.39734	9.96495e-05	0.00523727	1.55819	2.20557
TC1000010727.hg.1	ANK3	ankyrin 3	288	-1.49068	9.19299	-5.39088	0.000100803	0.0052772	1.547	2.81022
TC1200012576.hg.1	NDUFA9	NADH:ubiquinone oxidoreductase subunit A9	4704	-0.630183	10.4249	-5.38447	0.000101962	0.0053171	1.53589	1.54776
TC0500008777.hg.1	KIF20A	kinesin family member 20A	10112	-1.84264	7.6182	-5.3802	0.000102743	0.00533705	1.52847	3.58665
TC1500007601.hg.1	HACD3	3-hydroxyacyl-CoA dehydratase 3	51495	-1.01798	9.8289	-5.37296	0.000104079	0.00538556	1.51591	2.02508
TC1000007081.hg.1	PDSS1	decaprenyl diphosphate synthase subunit 1	23590	-0.894195	8.29643	-5.36596	0.000105387	0.00541148	1.50376	1.85857
TC0100014210.hg.1	COA7	cytochrome c oxidase assembly factor 7 (putative)	65260	-1.13098	8.31606	-5.36306	0.000105936	0.00541888	1.49871	2.19007
TC2000008894.hg.1	E2F1	E2F transcription factor 1	1869	-0.82266	6.35267	-5.35749	0.000106996	0.0054523	1.48902	1.76866
TC0600009381.hg.1	CENPW	centromere protein W	387103	-0.913693	9.92452	-5.35163	0.000108122	0.00546809	1.47884	1.88386
TC0200014404.hg.1	MCM6	minichromosome maintenance complex component 6	4175	-1.05623	8.68459	-5.34715	0.000108992	0.00547083	1.47104	2.07949
TC0800009266.hg.1	MFSD3	major facilitator superfamily domain containing 3	113655	-0.673679	8.74474	-5.33675	0.000111039	0.00549537	1.45294	1.59514
TC0800008197.hg.1	OTUD6B	OTU domain containing 6B	51633	-0.920663	8.25899	-5.33633	0.000111121	0.00549537	1.45222	1.89298
TC0400012396.hg.1	AADAT	aminoadipate aminotransferase	51166	-1.26873	10.8835	-5.31665	0.000115109	0.00564208	1.41792	2.40949
TC1600010599.hg.1	NAE1	NEDD8 activating enzyme E1 subunit 1	8883	-0.927344	8.94338	-5.31148	0.000116182	0.00564208	1.4089	1.90177
TC0600012038.hg.1	MCM3	minichromosome maintenance complex component 3	4172	-0.854222	8.52803	-5.30726	0.000117064	0.00564208	1.40154	1.80778
TC1500006870.hg.1	C15orf41	chromosome 15 open reading frame 41	84529	-1.15878	8.75216	-5.30245	0.000118079	0.00564208	1.39314	2.23268
TC0200010374.hg.1	MARS2	methionyl-tRNA synthetase 2, mitochondrial	92935	-0.64263	7.1633	-5.30142	0.000118298	0.00564208	1.39134	1.56117
TC0600011674.hg.1	PPIL1	peptidylprolyl isomerase like 1	51645	-1.17163	9.06758	-5.29467	0.000119741	0.00568002	1.37954	2.25266
TC2000008951.hg.1	GSS	glutathione synthetase	2937	-0.672374	7.66208	-5.29374	0.000119941	0.00568002	1.37792	1.59369
TC1100008008.hg.1	POLA2	DNA polymerase alpha 2, accessory subunit	23649	-1.20366	7.55154	-5.28597	0.000121626	0.00573953	1.36435	2.30323
TC2200008847.hg.1	CENPM	centromere protein M	79019	-0.925701	7.71032	-5.28098	0.000122722	0.00577095	1.35561	1.89961
TC0400009198.hg.1	APELA	apelin receptor early endogenous ligand	100506013	-1.08464	6.99587	-5.27829	0.000123316	0.00577336	1.35091	2.12084
TC0400012956.hg.1	ELOVL6	ELOVL fatty acid elongase 6	79071	-1.37013	8.20322	-5.27686	0.000123635	0.00577336	1.3484	2.58494
TC1700007704.hg.1	ARHGAP23	Rho GTPase activating protein 23	57636	-0.733453	7.62215	-5.27353	0.000124376	0.00578781	1.34258	1.66261
TC0300011306.hg.1	PDHB	pyruvate dehydrogenase E1 beta subunit	5162	-0.625032	10.0292	-5.26918	0.000125355	0.00581316	1.33496	1.54224
TC0400009856.hg.1	LYAR	Ly1 antibody reactive	55646	-0.819247	9.51243	-5.25593	0.000128381	0.00591257	1.31175	1.76448
TC0800009752.hg.1	ASAH1	N-acylsphingosine amidohydrolase 1	427	-0.958316	9.05137	-5.2372	0.000132788	0.00607382	1.27889	1.94304
TC0500013230.hg.1	PCBD2	pterin-4 alpha-carbinolamine dehydratase 2	84105	-0.708129	7.35287	-5.22165	0.000136566	0.0061833	1.25159	1.63368
TC0900006442.hg.1	KANK1	KN motif and ankyrin repeat domains 1	23189	-0.788143	7.59585	-5.20571	0.000140557	0.00627857	1.22354	1.72685
TC1200007989.hg.1	RXYLT1	ribitol xylosyltransferase 1	10329	-0.737231	10.0157	-5.204	0.000140992	0.00627857	1.22053	1.66697
TC0100012869.hg.1	SRM	spermidine synthase	6723	-0.924836	9.62177	-5.19606	0.00014303	0.00627857	1.20656	1.89847
TC0800007431.hg.1	AP3M2	adaptor related protein complex 3 subunit mu 2	10947	-0.640916	7.98883	-5.19571	0.000143121	0.00627857	1.20594	1.55932
TC0300011628.hg.1	ROBO1	roundabout guidance receptor 1	6091	-0.979987	8.94541	-5.1937	0.000143642	0.00627857	1.20241	1.97245
TC0500009856.hg.1	CLPTM1L	CLPTM1 like	81037	-0.641137	9.16609	-5.19364	0.000143659	0.00627857	1.20229	1.55956
TC0900012080.hg.1	ARRDC1-AS1	ARRDC1 antisense RNA 1	85026	-0.974288	8.481	-5.19102	0.000144341	0.00627857	1.19768	1.96467
TC0400011173.hg.1	HNRNPDL	heterogeneous nuclear ribonucleoprotein D like	9987	-0.645965	11.0212	-5.19075	0.00014441	0.00627857	1.19722	1.56479
TC1100010895.hg.1	TIMM10	translocase of inner mitochondrial membrane 10	26519	-0.654449	10.849	-5.18599	0.00014566	0.00627857	1.18883	1.57401
TC0700012959.hg.1	EZH2	enhancer of zeste 2 polycomb repressive complex 2 subunit	2146	-0.678971	10.6053	-5.18573	0.00014573	0.00627857	1.18836	1.601
TC0600012631.hg.1	MMS22L	MMS22 like, DNA repair protein	253714	-1.20119	6.65196	-5.18462	0.000146023	0.00627857	1.1864	2.2993
TC1600010500.hg.1	GOT2	glutamic-oxaloacetic transaminase 2	2806	-0.868043	10.668	-5.1801	0.000147224	0.00627857	1.17843	1.82519
TC0500006730.hg.1	CCT5	chaperonin containing TCP1 subunit 5	22948	-0.766288	11.4546	-5.17939	0.000147413	0.00627857	1.17718	1.70089
TC1200008835.hg.1	ATP2A2	ATPase sarcoplasmic/endoplasmic reticulum Ca2+ transporting 2	488	-0.745812	9.51197	-5.17879	0.000147571	0.00627857	1.17613	1.67692
TC0900006538.hg.1	JAK2	Janus kinase 2	3717	-0.809462	7.12779	-5.17478	0.000148649	0.00630441	1.16905	1.75256
TC0600014189.hg.1	LTV1	LTV1 ribosome biogenesis factor	84946	-1.04604	9.05895	-5.1678	0.000150541	0.00634507	1.15673	2.06485
TC1800007298.hg.1	LIPG	lipase G, endothelial type	9388	-0.924995	7.69477	-5.16775	0.000150554	0.00634507	1.15665	1.89868
TC0100016021.hg.1	MRPL24	mitochondrial ribosomal protein L24	79590	-0.812369	9.72067	-5.16101	0.000152406	0.00636363	1.14474	1.75609
TC1900008084.hg.1	PSMC4	proteasome 26S subunit, ATPase 4	5704	-0.934932	9.11488	-5.16067	0.000152498	0.00636363	1.14416	1.9118
TC1900011863.hg.1	FDX2	ferredoxin 2	112812	-0.729266	8.62854	-5.15924	0.000152894	0.00636363	1.14163	1.6578
TC2200007195.hg.1	HMGXB4	HMG-box containing 4	10042	-0.802143	7.40808	-5.14844	0.000155923	0.00646958	1.12253	1.74369
TC1400009248.hg.1	DLGAP5	DLG associated protein 5	9787	-1.95189	7.5775	-5.1457	0.0001567	0.00648177	1.11769	3.86881
TC0200008351.hg.1	RPIA	ribose 5-phosphate isomerase A	22934	-0.961515	7.86081	-5.14396	0.000157195	0.00648225	1.11461	1.94735
TC1200008606.hg.1	UTP20	UTP20, small subunit processome component	27340	-1.20667	8.10849	-5.13341	0.000160235	0.00655291	1.09596	2.30805
TC0300014041.hg.1	RUVBL1	RuvB like AAA ATPase 1	8607	-0.886793	9.70076	-5.13293	0.000160376	0.00655291	1.09511	1.84906
TC1000011683.hg.1	ACTR1A	ARP1 actin related protein 1 homolog A	10121	-0.907582	10.4202	-5.11932	0.000164394	0.00666402	1.071	1.8759
TC0100013557.hg.1	SNRNP40	small nuclear ribonucleoprotein U5 subunit 40	9410	-0.93073	9.28569	-5.11817	0.000164739	0.00666402	1.06897	1.90624
TC1300008517.hg.1	HMGB1	high mobility group box 1	3146	-0.907189	10.6295	-5.1103	0.000167115	0.00672575	1.05502	1.87539
TC1700009888.hg.1	CENPV	centromere protein V	201161	-0.883832	6.55038	-5.10122	0.000169902	0.00679096	1.03891	1.84527
TC0900008967.hg.1	EXOSC2	exosome component 2	23404	-0.98854	9.05921	-5.09984	0.000170329	0.00679096	1.03646	1.98418
TC0200010545.hg.1	NRP2	neuropilin 2	8828	-1.74531	7.54741	-5.09731	0.000171116	0.00679096	1.03198	3.35266
TC0100015273.hg.1	WDR77	WD repeat domain 77	79084	-0.927977	9.51335	-5.09682	0.000171269	0.00679096	1.0311	1.90261
TC0X00008249.hg.1	SLC25A5	solute carrier family 25 member 5	292	-0.817053	11.0437	-5.08527	0.000174913	0.00689466	1.01059	1.7618
TC1300009673.hg.1	TEX30	testis expressed 30	93081	-0.698091	9.90325	-5.0836	0.000175446	0.00689538	1.00763	1.62236
TC0600011457.hg.1	LSM2	LSM2 homolog, U6 small nuclear RNA and mRNA degradation associated	57819	-0.712995	9.07531	-5.07673	0.000177657	0.00696187	0.995432	1.6392
TC1600011362.hg.1	ACSM3	acyl-CoA synthetase medium chain family member 3	6296	-1.38408	6.80242	-5.0621	0.000182467	0.00710878	0.969408	2.61006
TC1700012262.hg.1	PSME3	proteasome activator subunit 3	10197	-0.874907	9.28091	-5.06032	0.000183061	0.00711126	0.966241	1.83389
TC1700011017.hg.1	SNF8	SNF8, ESCRT-II complex subunit	11267	-0.664589	11.4742	-5.05271	0.000185625	0.0071693	0.952691	1.58512
TC0300013447.hg.1	RFC4	replication factor C subunit 4	5984	-0.785554	10.0062	-5.04425	0.000188519	0.00724665	0.937619	1.72375
TC1100006644.hg.1	RRM1	ribonucleotide reductase catalytic subunit M1	6240	-0.672921	9.77433	-5.03842	0.000190541	0.00729607	0.927227	1.5943
TC1000011382.hg.1	PANK1	pantothenate kinase 1	53354	-1.15633	7.20047	-5.02125	0.000196624	0.00744394	0.896605	2.22889
TC1100010757.hg.1	MTCH2	mitochondrial carrier 2	23788	-0.668159	10.513	-4.99573	0.000206044	0.00777859	0.851008	1.58904
TC1900011778.hg.1	ALDH16A1	aldehyde dehydrogenase 16 family member A1	126133	-0.591139	8.08664	-4.98873	0.000208708	0.00783501	0.83849	1.50644
TC1400009108.hg.1	POLE2	DNA polymerase epsilon 2, accessory subunit	5427	-1.40416	7.85418	-4.98461	0.000210294	0.00786056	0.831113	2.64664
TC0100015550.hg.1	FAM72C	family with sequence similarity 72 member C	554282	-1.21117	7.48707	-4.97646	0.000213466	0.00789837	0.816523	2.31525
TC1900007355.hg.1	CCDC124	coiled-coil domain containing 124	115098	-0.615851	8.91761	-4.97378	0.000214521	0.00789837	0.811719	1.53246
TC0600014129.hg.1	RRP36	ribosomal RNA processing 36	88745	-0.882078	8.94328	-4.96915	0.000216355	0.00793686	0.803422	1.84303
TC0700013534.hg.1	GGCT	gamma-glutamylcyclotransferase	79017	-0.793122	8.63144	-4.96142	0.000219453	0.00799213	0.789568	1.73282
TC2100008538.hg.1	PWP2	PWP2, small subunit processome component	5822	-0.8253	6.78162	-4.95542	0.000221889	0.00805895	0.778809	1.7719
TC0200009774.hg.1	TANC1	tetratricopeptide repeat, ankyrin repeat and coiled-coil containing 1	85461	-0.701417	8.85846	-4.95023	0.000224015	0.0081142	0.769512	1.6261
TC1900009806.hg.1	PRKACA	protein kinase cAMP-activated catalytic subunit alpha	5566	-0.606317	7.93142	-4.94697	0.000225365	0.00813357	0.763658	1.52237
TC1700012341.hg.1	C1QBP	complement C1q binding protein	708	-0.800804	9.87571	-4.94601	0.000225764	0.00813357	0.761935	1.74207
TC1500006999.hg.1	NUSAP1	nucleolar and spindle associated protein 1	51203	-0.822767	9.5511	-4.93821	0.000229031	0.00818526	0.747932	1.7688
TC1700007976.hg.1	G6PC3	glucose-6-phosphatase catalytic subunit 3	92579	-0.616471	9.62654	-4.91986	0.00023691	0.00842194	0.714964	1.53312
TC0600009322.hg.1	HSF2	heat shock transcription factor 2	3298	-0.712215	8.56899	-4.91112	0.000240764	0.00846908	0.699237	1.63832
TC1100009238.hg.1	HMBS	hydroxymethylbilane synthase	3145	-0.640642	6.3152	-4.90737	0.000242437	0.00850453	0.692486	1.55902
TC2000007627.hg.1	CSE1L	chromosome segregation 1 like	1434	-0.688269	11.1038	-4.90602	0.000243041	0.00850453	0.690062	1.61135
TC0100012496.hg.1	NADK	NAD kinase	65220	-1.15517	9.18998	-4.90299	0.000244408	0.00851833	0.684596	2.2271
TC2000008279.hg.1	PCNA	proliferating cell nuclear antigen	5111	-0.786384	11.0826	-4.89765	0.000246828	0.00854776	0.674993	1.72475
TC1900007125.hg.1	NACC1	nucleus accumbens associated 1	112939	-0.72751	9.37466	-4.89379	0.000248595	0.00856129	0.668038	1.65578
TC1700011059.hg.1	SLC35B1	solute carrier family 35 member B1	10237	-0.786176	10.307	-4.89262	0.000249135	0.00856129	0.665924	1.7245
TC0500007729.hg.1	MCCC2	methylcrotonoyl-CoA carboxylase 2	64087	-0.990166	8.03744	-4.88882	0.00025089	0.00859957	0.659079	1.98641
TC1600006976.hg.1	ERCC4	ERCC excision repair 4, endonuclease catalytic subunit	2072	-1.18782	8.1125	-4.88477	0.000252775	0.00864208	0.651782	2.27808
TC0600011233.hg.1	HIST1H3I	histone cluster 1 H3 family member i	8354	-0.94515	11.4498	-4.87682	0.000256522	0.00871878	0.637441	1.92539
TC1200012842.hg.1	ANAPC7	anaphase promoting complex subunit 7	51434	-1.48248	7.78835	-4.8744	0.00025767	0.00872044	0.633088	2.79429
TC0200013232.hg.1	SUCLG1	succinate-CoA ligase alpha subunit	8802	-0.873517	7.11892	-4.8713	0.000259154	0.00874857	0.627489	1.83212
TC1400010649.hg.1	VRK1	VRK serine/threonine kinase 1	7443	-1.13807	9.80204	-4.86514	0.000262126	0.00882667	0.616373	2.20087
TC1600008924.hg.1	POLR3K	RNA polymerase III subunit K	51728	-0.616776	8.45883	-4.85618	0.000266512	0.00891297	0.600198	1.53344
TC1600010732.hg.1	NQO1	NAD(P)H quinone dehydrogenase 1	1728	-1.39484	7.98896	-4.85449	0.000267349	0.00891297	0.59714	2.62959
TC0300012670.hg.1	ATR	ATR serine/threonine kinase	545	-1.14393	7.62314	-4.85172	0.000268725	0.00891449	0.592136	2.20982
TC1400009998.hg.1	NDUFB1	NADH:ubiquinone oxidoreductase subunit B1	4707	-0.696771	11.1494	-4.84661	0.000271285	0.00897719	0.582893	1.62087
TC0500009478.hg.1	RPL26L1	ribosomal protein L26 like 1	51121	-0.658201	9.47961	-4.8436	0.000272802	0.00900516	0.577456	1.57811
TC0500008467.hg.1	SRFBP1	serum response factor binding protein 1	153443	-0.604477	8.3335	-4.83109	0.000279209	0.00917146	0.554826	1.52043
TC0100018451.hg.1	GBP2	guanylate binding protein 2	2634	-0.709215	10.0601	-4.82232	0.000283791	0.0092765	0.538957	1.63491
TC2100008508.hg.1	CHAF1B	chromatin assembly factor 1 subunit B	8208	-1.26159	8.00839	-4.81087	0.000289891	0.00941079	0.518221	2.3976
TC2000007089.hg.1	TPX2	TPX2, microtubule nucleation factor	22974	-0.938737	9.21897	-4.8101	0.000290305	0.00941079	0.516833	1.91685
TC1700008575.hg.1	PSMC5	proteasome 26S subunit, ATPase 5	5705	-0.662591	10.7971	-4.80762	0.000291647	0.00941079	0.512336	1.58292
TC0500007542.hg.1	NDUFAF2	NADH:ubiquinone oxidoreductase complex assembly factor 2	91942	-0.942473	9.34185	-4.80692	0.00029203	0.00941079	0.511056	1.92182
TC0100018430.hg.1	SMIM12	small integral membrane protein 12	113444	-0.685751	10.4162	-4.80329	0.000294007	0.00941079	0.504479	1.60854
TC1200008729.hg.1	POLR3B	RNA polymerase III subunit B	55703	-0.658888	9.78941	-4.8008	0.00029537	0.00941079	0.499969	1.57887
TC0200006677.hg.1	RRM2	ribonucleotide reductase regulatory subunit M2	6241	-1.0453	8.50934	-4.80049	0.000295541	0.00941079	0.499404	2.0638
TC1600010375.hg.1	CRNDE	colorectal neoplasia differentially expressed	643911	-1.26747	6.67689	-4.79752	0.000297178	0.00941557	0.494018	2.40738
TC1700012078.hg.1	ALYREF	Aly/REF export factor	10189	-0.891697	9.14529	-4.78868	0.000302105	0.0095145	0.477987	1.85536
TC0100013995.hg.1	EIF2B3	eukaryotic translation initiation factor 2B subunit gamma	8891	-1.2018	8.30741	-4.78696	0.000303074	0.0095145	0.474864	2.30026
TC0100010185.hg.1	NAXE	NAD(P)HX epimerase	128240	-1.09733	8.36761	-4.78574	0.000303765	0.0095145	0.472645	2.13959
TC1400008007.hg.1	CPSF2	cleavage and polyadenylation specific factor 2	53981	-1.03652	7.61244	-4.78433	0.000304561	0.0095145	0.470094	2.05128
TC0600009140.hg.1	GTF3C6	general transcription factor IIIC subunit 6	112495	-0.736281	9.59949	-4.78001	0.000307019	0.00954681	0.462255	1.66588
TC1100010483.hg.1	CSTF3	cleavage stimulation factor subunit 3	1479	-0.980269	9.84831	-4.77392	0.000310523	0.00959622	0.451192	1.97283
TC0X00006483.hg.1	GYG2	glycogenin 2	8908	-0.811774	7.38358	-4.77352	0.000310757	0.00959622	0.450458	1.75537
TC1500009149.hg.1	NDUFAF1	NADH:ubiquinone oxidoreductase complex assembly factor 1	51103	-0.645354	8.71875	-4.76736	0.000314343	0.0096428	0.43927	1.56412
TC0X00011223.hg.1	MPP1	membrane palmitoylated protein 1	4354	-1.07093	7.59784	-4.76722	0.000314423	0.0096428	0.439021	2.10078
TC1100009707.hg.1	POLR2L	RNA polymerase II subunit L	5441	-0.677665	9.65341	-4.76311	0.000316843	0.00968497	0.431546	1.59955
TC0900009912.hg.1	SIGMAR1	sigma non-opioid intracellular receptor 1	10280	-0.682283	9.24855	-4.76243	0.000317244	0.00968497	0.430315	1.60468
TC2200008134.hg.1	ZNF280B	zinc finger protein 280B	140883	-0.92933	6.75979	-4.75308	0.000322826	0.00976639	0.413308	1.90439
TC0400012905.hg.1	QDPR	quinoid dihydropteridine reductase	5860	-0.742732	7.64421	-4.74974	0.000324847	0.00980539	0.407224	1.67334
TC0200009440.hg.1	R3HDM1	R3H domain containing 1	23518	-0.628564	9.49979	-4.73743	0.000332395	0.00990692	0.384828	1.54603
TC1100010349.hg.1	SVIP	small VCP interacting protein	258010	-0.877391	7.19649	-4.73703	0.000332645	0.00990692	0.384092	1.83705
TC1000012477.hg.1	HELLS	helicase, lymphoid specific	3070	-1.40143	7.18163	-4.73143	0.000336139	0.00998497	0.373906	2.64164
TC2000007132.hg.1	DNMT3B	DNA methyltransferase 3 beta	1789	-0.923684	7.08983	-4.72961	0.000337284	0.00998497	0.37059	1.89695
TC0700008367.hg.1	PEG10	paternally expressed 10	23089	-1.66462	9.53515	-4.72927	0.000337501	0.00998497	0.369962	3.1703
TC1900011470.hg.1	UBE2S	ubiquitin conjugating enzyme E2 S	27338	-0.678474	8.04669	-4.72455	0.000340491	0.0099937	0.361364	1.60045
TC0300006905.hg.1	RBMS3	RNA binding motif single stranded interacting protein 3	27303	-0.913026	8.10221	-4.7242	0.000340714	0.0099937	0.360725	1.88299
TC1900011708.hg.1	PDCD2L	programmed cell death 2 like	84306	-1.42796	8.36848	-4.72404	0.000340812	0.0099937	0.360443	2.69065
TC1500010715.hg.1	BUB1B	BUB1 mitotic checkpoint serine/threonine kinase B	701	-0.886186	7.3368	-4.72293	0.000341525	0.0099937	0.358407	1.84828
TC2200008477.hg.1	PATZ1	POZ/BTB and AT hook containing zinc finger 1	23598	-0.785808	7.74857	-4.72157	0.000342391	0.00999723	0.355936	1.72406
TC1100007801.hg.1	TMEM138	transmembrane protein 138	51524	-0.904463	10.567	-4.70457	0.000353453	0.010231	0.324934	1.87185
TC2100008384.hg.1	UBE2G2	ubiquitin conjugating enzyme E2 G2	7327	-0.606715	8.05615	-4.70309	0.000354433	0.0102373	0.322233	1.52279
TC0200012652.hg.1	PNPT1	polyribonucleotide nucleotidyltransferase 1	87178	-0.865007	8.09224	-4.69606	0.000359131	0.0102904	0.309394	1.82135
TC0200012297.hg.1	SRSF7	serine and arginine rich splicing factor 7	6432	-0.616209	11.4412	-4.69542	0.000359561	0.0102904	0.308228	1.53284
TC1600008226.hg.1	NIP7	NIP7, nucleolar pre-rRNA processing protein	51388	-1.05926	9.14206	-4.69457	0.00036013	0.0102904	0.306686	2.08386
TC0200009986.hg.1	MAP3K20	mitogen-activated protein kinase kinase kinase 20	51776	-0.968185	7.20949	-4.69347	0.000360877	0.0102904	0.304666	1.95638
TC1100013146.hg.1	PSMA1	proteasome subunit alpha 1	5682	-0.715973	8.44564	-4.68942	0.000363622	0.0103404	0.297277	1.64259
TC0800012307.hg.1	RRS1	ribosome biogenesis regulator homolog	23212	-0.712345	8.92202	-4.68861	0.000364173	0.0103404	0.2958	1.63847
TC1100011158.hg.1	BAD	BCL2 associated agonist of cell death	572	-0.739119	8.87032	-4.68541	0.000366368	0.0103807	0.289942	1.66916
TC1500010463.hg.1	PRC1	protein regulator of cytokinesis 1	9055	-1.00012	9.49994	-4.67495	0.000373619	0.0105418	0.270831	2.00016
TC2100007204.hg.1	FAM3B	family with sequence similarity 3 member B	54097	-1.30785	7.38738	-4.6725	0.000375338	0.0105457	0.266355	2.47573
TC0600011225.hg.1	HIST1H2AJ	histone cluster 1 H2A family member j	8331	-0.83501	11.2419	-4.65594	0.000387184	0.0107855	0.236057	1.78387
TC1400008590.hg.1	OSGEP	O-sialoglycoprotein endopeptidase	55644	-0.719569	8.71101	-4.65136	0.000390531	0.0108362	0.227665	1.64669
TC0100010102.hg.1	FLAD1	flavin adenine dinucleotide synthetase 1	80308	-0.925633	8.9057	-4.64987	0.000391619	0.010844	0.224953	1.89952
TC1000011658.hg.1	NPM3	nucleophosmin/nucleoplasmin 3	10360	-1.00113	8.3272	-4.64425	0.00039578	0.0109141	0.214645	2.00157
TC0700008263.hg.1	DBF4	DBF4 zinc finger	10926	-0.730335	8.46202	-4.64202	0.00039744	0.0109149	0.210564	1.65902
TC1600009646.hg.1	KNOP1	lysine rich nucleolar protein 1	400506	-0.785505	8.53406	-4.63938	0.000399415	0.0109256	0.205731	1.7237
TC2000007016.hg.1	GINS1	GINS complex subunit 1	9837	-1.19917	8.61842	-4.63932	0.000399458	0.0109256	0.205627	2.29607
TC1100010254.hg.1	SAAL1	serum amyloid A like 1	113174	-0.749787	9.03909	-4.63459	0.00040303	0.0109785	0.196946	1.68154
TC0200013912.hg.1	CKAP2L	cytoskeleton associated protein 2 like	150468	-0.817859	7.15278	-4.62941	0.00040697	0.0110633	0.187462	1.76279
TC0200008921.hg.1	TTL	tubulin tyrosine ligase	150465	-0.728992	8.22599	-4.62285	0.000412021	0.0111329	0.175434	1.65748
TC0200010713.hg.1	ATIC	5-aminoimidazole-4-carboxamide ribonucleotide formyltransferase/IMP cyclohydrolase	471	-0.664384	11.5415	-4.61811	0.000415713	0.01121	0.166735	1.58489
TC0100008057.hg.1	CDC20	cell division cycle 20	991	-1.05763	8.26156	-4.60309	0.000427638	0.0114624	0.139158	2.08151
TC2200007982.hg.1	UFD1	ubiquitin recognition factor in ER associated degradation 1	7353	-0.594561	11.4252	-4.59201	0.000436657	0.0116306	0.118808	1.51001
TC0200012608.hg.1	PSME4	proteasome activator subunit 4	23198	-0.664074	10.087	-4.58801	0.000439958	0.0116306	0.111466	1.58455
TC0400012933.hg.1	NAAA	N-acylethanolamine acid amidase	27163	-0.706876	7.30554	-4.58798	0.000439987	0.0116306	0.111402	1.63227
TC0100018200.hg.1	SELENON	selenoprotein N	57190	-0.894246	8.57832	-4.58355	0.000443672	0.0117049	0.103269	1.85864
TC0700007374.hg.1	YKT6	YKT6 v-SNARE homolog	10652	-0.780351	8.30174	-4.58214	0.000444856	0.0117131	0.100671	1.71755
TC1900008075.hg.1	LGALS16	galectin 16	148003	-1.26227	9.7204	-4.57826	0.000448123	0.011776	0.093536	2.39872
TC0200013878.hg.1	BUB1	BUB1 mitotic checkpoint serine/threonine kinase	699	-0.910784	6.79748	-4.57305	0.000452547	0.0118227	0.0839581	1.88007
TC1200010650.hg.1	RACGAP1	Rac GTPase activating protein 1	29127	-0.901032	9.78731	-4.57024	0.000454957	0.0118395	0.0787795	1.8674
TC1700009515.hg.1	MYBBP1A	MYB binding protein 1a	10514	-0.734441	7.1266	-4.56271	0.000461472	0.0119392	0.0649149	1.66375
TC0700010887.hg.1	COA1	cytochrome c oxidase assembly factor 1 homolog	55744	-0.757434	7.77973	-4.55585	0.000467484	0.0120239	0.0522953	1.69048
TC0200007249.hg.1	GPATCH11	G-patch domain containing 11	253635	-1.02335	9.49536	-4.55411	0.000469023	0.0120239	0.0490911	2.03263
TC0500008664.hg.1	HSPA4	heat shock protein family A (Hsp70) member 4	3308	-0.763389	9.51466	-4.55243	0.000470518	0.0120239	0.0459879	1.69747
TC0600012628.hg.1	NDUFAF4	NADH:ubiquinone oxidoreductase complex assembly factor 4	29078	-0.970558	8.42634	-4.5496	0.000473034	0.0120239	0.0407875	1.9596
TC1900007005.hg.1	SMARCA4	SWI/SNF related, matrix associated, actin dependent regulator of chromatin, subfamily a, member 4	6597	-0.686375	10.462	-4.5482	0.000474292	0.0120239	0.0381979	1.60923
TC1200012644.hg.1	PA2G4	proliferation-associated 2G4	5036	-0.650353	11.8274	-4.54045	0.000481285	0.0121702	0.0239279	1.56955
TC1800008965.hg.1	TMX3	thioredoxin related transmembrane protein 3	54495	-0.931561	7.02277	-4.53671	0.000484704	0.0122137	0.0170271	1.90734
TC1800008584.hg.1	ATP5F1A	ATP synthase F1 subunit alpha	498	-0.878734	8.78387	-4.5325	0.000488584	0.0122821	0.00925278	1.83876
TC1700006804.hg.1	PFAS	phosphoribosylformylglycinamidine synthase	5198	-0.652844	8.52311	-4.53164	0.000489379	0.0122821	0.00766777	1.57226
TC0X00008054.hg.1	RNF128	ring finger protein 128, E3 ubiquitin protein ligase	79589	-1.02379	7.71613	-4.52629	0.000494351	0.0123507	-0.00218746	2.03325
TC1100013021.hg.1	FEN1	flap structure-specific endonuclease 1	2237	-0.833593	8.22526	-4.52573	0.000494875	0.0123507	-0.00322112	1.78212
TC0100013619.hg.1	ZBTB8OS	zinc finger and BTB domain containing 8 opposite strand	339487	-0.662861	8.70388	-4.52306	0.000497384	0.012351	-0.00815103	1.58322
TC1800008776.hg.1	FECH	ferrochelatase	2235	-0.635468	9.75606	-4.52224	0.000498152	0.012351	-0.00965597	1.55344
TC2100008087.hg.1	HLCS	holocarboxylase synthetase	3141	-0.633881	6.5313	-4.5218	0.000498576	0.012351	-0.0104848	1.55173
TC0400012620.hg.1	CENPU	centromere protein U	79682	-1.16033	8.62069	-4.51559	0.000504468	0.0124053	-0.0219384	2.23509
TC0300008144.hg.1	NIT2	nitrilase family member 2	56954	-0.84161	7.99174	-4.51283	0.00050711	0.0124296	-0.0270311	1.79205
TC0X00008866.hg.1	VBP1	VHL binding protein 1	7411	-1.04057	8.36923	-4.51041	0.000509435	0.0124588	-0.031491	2.05704
TC0200015431.hg.1	TMEM237	transmembrane protein 237	65062	-0.664566	8.52704	-4.50624	0.000513481	0.012503	-0.0392038	1.58509
TC0400010770.hg.1	PPAT	phosphoribosyl pyrophosphate amidotransferase	5471	-0.811268	9.69628	-4.49989	0.000519695	0.0126177	-0.0509318	1.75475
TC0500010865.hg.1	DEPDC1B	DEP domain containing 1B	55789	-1.04209	9.10676	-4.49303	0.000526495	0.0127137	-0.063604	2.05921
TC0100016006.hg.1	GPATCH4	G-patch domain containing 4	54865	-0.991745	8.61272	-4.49177	0.000527752	0.0127211	-0.0659291	1.98859
TC0400010282.hg.1	SEL1L3	SEL1L family member 3	23231	-1.11237	8.13452	-4.48805	0.000531486	0.0127511	-0.0728036	2.16201
TC0600008989.hg.1	QRSL1	QRSL1, glutaminyl-tRNA amidotransferase subunit A	55278	-0.890507	7.31459	-4.48769	0.000531852	0.0127511	-0.0734737	1.85383
TC0100014543.hg.1	DEPDC1	DEP domain containing 1	55635	-1.3326	8.67253	-4.48432	0.000535265	0.0127872	-0.0797096	2.51856
TC1000009810.hg.1	NUDT5	nudix hydrolase 5	11164	-0.872208	9.47069	-4.48034	0.000539319	0.0128611	-0.087066	1.83046
TC0X00007537.hg.1	KIF4A	kinesin family member 4A	24137	-0.980696	6.66633	-4.47542	0.000544375	0.0128907	-0.096163	1.97342
TC1400010616.hg.1	SLC38A6	solute carrier family 38 member 6	145389	-0.996094	6.66519	-4.46713	0.000553014	0.0130026	-0.111511	1.99459
TC0700008667.hg.1	PSMC2	proteasome 26S subunit, ATPase 2	5701	-0.696045	10.0267	-4.46047	0.000560055	0.0131451	-0.123845	1.62006
TC0400008604.hg.1	EXOSC9	exosome component 9	5393	-0.622294	10.5494	-4.4564	0.000564395	0.0132238	-0.131371	1.53932
TC0300007579.hg.1	PDE12	phosphodiesterase 12	201626	-1.1634	8.26349	-4.45175	0.000569412	0.0132564	-0.139998	2.23984
TC0X00009160.hg.1	RBBP7	RB binding protein 7, chromatin remodeling factor	5931	-0.659618	11.8044	-4.44869	0.000572724	0.0132564	-0.145651	1.57966
TC1400009701.hg.1	AREL1	apoptosis resistant E3 ubiquitin protein ligase 1	9870	-0.623147	8.57427	-4.44755	0.000573965	0.0132564	-0.147762	1.54023
TC1600008567.hg.1	CENPN	centromere protein N	55839	-0.777163	9.4954	-4.44731	0.00057423	0.0132564	-0.14821	1.71376
TC0900006554.hg.1	INSL4	insulin like 4	3641	-1.36526	9.94454	-4.44727	0.000574281	0.0132564	-0.148298	2.57622
TC0600007290.hg.1	HIST1H2BH	histone cluster 1 H2B family member h	8345	-0.86767	10.1286	-4.44505	0.000576707	0.0132578	-0.152407	1.82471
TC1000012566.hg.1	MRPS16	mitochondrial ribosomal protein S16	51021	-0.599194	11.001	-4.44221	0.000579824	0.0132863	-0.157661	1.51487
TC1600008943.hg.1	TMEM8A	transmembrane protein 8A	58986	-1.04622	8.57894	-4.44121	0.000580935	0.0132863	-0.159528	2.06511
TC1300006699.hg.1	ATP5F1EP2	ATP synthase F1 subunit epsilon pseudogene 2	432369	-0.678667	9.16898	-4.4403	0.000581934	0.0132863	-0.161202	1.60066
TC1700007904.hg.1	TUBG1	tubulin gamma 1	7283	-0.625947	11.021	-4.43285	0.000590241	0.0134302	-0.175019	1.54322
TC0100016831.hg.1	ASPM	abnormal spindle microtubule assembly	259266	-1.08449	7.35328	-4.42903	0.000594547	0.0134584	-0.182104	2.12062
TC1700007519.hg.1	PSMD11	proteasome 26S subunit, non-ATPase 11	5717	-0.823359	9.53346	-4.42848	0.000595173	0.0134584	-0.183129	1.76952
TC0600007377.hg.1	HIST1H2BM	histone cluster 1 H2B family member m	8342	-0.980686	12.4617	-4.42744	0.000596345	0.0134584	-0.185047	1.9734
TC1600011007.hg.1	MPHOSPH6	M-phase phosphoprotein 6	10200	-1.19596	7.16432	-4.42731	0.000596498	0.0134584	-0.185297	2.29098
TC0500008941.hg.1	ARHGAP26	Rho GTPase activating protein 26	23092	-0.71208	6.97473	-4.41989	0.000604983	0.0135797	-0.199065	1.63816
TC0X00007195.hg.1	RBM3	RNA binding motif protein 3	5935	-0.623385	10.8265	-4.41867	0.000606387	0.0135797	-0.201325	1.54049
TC1000008712.hg.1	PPRC1	peroxisome proliferator-activated receptor gamma, coactivator-related 1	23082	-0.830341	8.19897	-4.41645	0.00060896	0.0135797	-0.205452	1.77811
TC0200008005.hg.1	DYSF	dysferlin	8291	-1.28069	7.84686	-4.41644	0.000608968	0.0135797	-0.205464	2.42955
TC1300007483.hg.1	BORA	bora, aurora kinase A activator	79866	-0.662779	6.97285	-4.40987	0.000616639	0.0136824	-0.217666	1.58313
TC1000008401.hg.1	IFIT5	interferon induced protein with tetratricopeptide repeats 5	24138	-0.713846	7.94014	-4.40024	0.000628051	0.0138813	-0.23554	1.64017
TC0X00011355.hg.1	PIR	pirin	8544	-1.04405	9.66194	-4.39969	0.00062871	0.0138813	-0.236561	2.062
TC0600013007.hg.1	FAM184A	family with sequence similarity 184 member A	79632	-1.185	7.39786	-4.39315	0.000636599	0.0139954	-0.248715	2.27364
TC0600009279.hg.1	ASF1A	anti-silencing function 1A histone chaperone	25842	-0.722018	9.512	-4.39281	0.00063701	0.0139954	-0.249344	1.64949
TC0100017488.hg.1	LBR	lamin B receptor	3930	-0.702531	8.05864	-4.39076	0.000639503	0.0140043	-0.253152	1.62736
TC1200011885.hg.1	GLTP	glycolipid transfer protein	51228	-0.701337	8.85157	-4.38728	0.000643769	0.0140142	-0.259631	1.62601
TC1100009004.hg.1	FDX1	ferredoxin 1	2230	-0.770745	9.92363	-4.38608	0.000645242	0.0140142	-0.261859	1.70615
TC0X00007238.hg.1	PAGE4	PAGE family member 4	9506	-1.2025	10.3067	-4.38552	0.000645935	0.0140142	-0.262904	2.30139
TC0X00008790.hg.1	DUSP9	dual specificity phosphatase 9	1852	-1.30516	9.92419	-4.38396	0.000647857	0.0140142	-0.265801	2.47112
TC0900009437.hg.1	AK3	adenylate kinase 3	50808	-1.30806	8.30192	-4.38376	0.0006481	0.0140142	-0.266167	2.47608
TC1300010031.hg.1	CCDC169-SOHLH2	CCDC169-SOHLH2 readthrough	100526761	-0.84042	8.2266	-4.38274	0.000649367	0.0140142	-0.26807	1.79057
TC1000006862.hg.1	OLAH	oleoyl-ACP hydrolase	55301	-1.15299	6.98991	-4.37886	0.000654189	0.0140956	-0.27528	2.22374
TC0300011383.hg.1	PSMD6	proteasome 26S subunit, non-ATPase 6	9861	-0.704954	9.78732	-4.37685	0.000656707	0.0141271	-0.279024	1.63009
TC1600011448.hg.1	CDK10	cyclin dependent kinase 10	8558	-0.847805	7.26031	-4.37573	0.000658115	0.0141347	-0.281111	1.79976
TC1200008525.hg.1	SNRPF	small nuclear ribonucleoprotein polypeptide F	6636	-0.724539	8.88216	-4.37318	0.00066132	0.0141388	-0.285846	1.65237
TC1600010669.hg.1	DDX28	DEAD-box helicase 28	55794	-0.779189	8.59347	-4.37306	0.00066147	0.0141388	-0.286067	1.71617
TC0600011232.hg.1	HIST1H1B	histone cluster 1 H1 family member b	3009	-1.06277	11.4052	-4.36817	0.000667677	0.0142127	-0.29517	2.08894
TC0600011140.hg.1	HIST1H3F	histone cluster 1 H3 family member f	8968	-0.66097	8.17803	-4.36783	0.000668112	0.0142127	-0.295804	1.58115
TC0300010982.hg.1	SCAP	SREBF chaperone	22937	-0.801594	10.2366	-4.36576	0.000670749	0.0142237	-0.299644	1.74303
TC0200011051.hg.1	PSMD1	proteasome 26S subunit, non-ATPase 1	5707	-0.868149	9.47051	-4.36309	0.000674181	0.0142739	-0.304617	1.82532
TC0900012228.hg.1	TOMM5	translocase of outer mitochondrial membrane 5	401505	-0.714415	9.43459	-4.36179	0.000675859	0.0142869	-0.30704	1.64082
TC1700009378.hg.1	PITPNA	phosphatidylinositol transfer protein alpha	5306	-0.621335	9.78228	-4.35697	0.000682112	0.0143558	-0.316015	1.5383
TC2000006628.hg.1	MCM8	minichromosome maintenance 8 homologous recombination repair factor	84515	-0.906566	7.06914	-4.35511	0.000684543	0.0143797	-0.319482	1.87458
TC0200013894.hg.1	ANAPC1	anaphase promoting complex subunit 1	64682	-0.66133	9.06562	-4.35078	0.000690223	0.0144269	-0.327534	1.58154
TC1000010758.hg.1	RTKN2	rhotekin 2	219790	-1.32954	6.76591	-4.34969	0.00069167	0.0144269	-0.329575	2.51322
TC0200007886.hg.1	PNO1	partner of NOB1 homolog	56902	-1.01989	7.87592	-4.34931	0.000692174	0.0144269	-0.330284	2.02776
TC0400011130.hg.1	PAQR3	progestin and adipoQ receptor family member 3	152559	-0.926168	7.73962	-4.33808	0.000707194	0.014661	-0.351204	1.90022
TC0100007858.hg.1	UTP11	UTP11, small subunit processome component	51118	-0.923984	8.66364	-4.33363	0.000713232	0.0147511	-0.359489	1.89735
TC0X00010136.hg.1	TAF9B	TATA-box binding protein associated factor 9b	51616	-1.33889	8.72186	-4.32716	0.000722113	0.0148762	-0.371548	2.52957
TC1900007366.hg.1	MPV17L2	MPV17 mitochondrial inner membrane protein like 2	84769	-0.614454	9.50731	-4.32521	0.000724812	0.0148762	-0.375183	1.53098
TC1600006493.hg.1	FAM173A	family with sequence similarity 173 member A	65990	-0.659923	8.84846	-4.3252	0.000724829	0.0148762	-0.375206	1.58
TC0300013264.hg.1	GNB4	G protein subunit beta 4	59345	-0.703354	7.46329	-4.31639	0.000737158	0.015083	-0.391639	1.62829
TC0100006818.hg.1	PGD	phosphogluconate dehydrogenase	5226	-0.597272	6.88249	-4.31382	0.00074079	0.0151112	-0.396429	1.51285
TC0600009683.hg.1	AIG1	androgen induced 1	51390	-0.624249	8.18164	-4.30782	0.000749351	0.0152261	-0.407624	1.54141
TC0400012432.hg.1	HMGB2	high mobility group box 2	3148	-0.616664	10.4658	-4.30362	0.000755414	0.0152931	-0.415475	1.53333
TC1400010729.hg.1	DTD2	D-tyrosyl-tRNA deacylase 2 (putative)	112487	-0.793224	7.17847	-4.30097	0.00075925	0.0153245	-0.42041	1.73294
TC1700008256.hg.1	RSAD1	radical S-adenosyl methionine domain containing 1	55316	-0.601596	7.34802	-4.29836	0.000763053	0.0153781	-0.425278	1.51739
TC0500009377.hg.1	SPDL1	spindle apparatus coiled-coil protein 1	54908	-1.01765	7.47417	-4.2943	0.000769026	0.0154752	-0.432876	2.02461
TC0100010134.hg.1	DAP3	death associated protein 3	7818	-0.619993	10.3239	-4.28691	0.00077999	0.0156359	-0.446667	1.53687
TC1500010106.hg.1	TSPAN3	tetraspanin 3	10099	-0.611759	8.7355	-4.28595	0.000781438	0.0156359	-0.448474	1.52812
TC0100007936.hg.1	MFSD2A	major facilitator superfamily domain containing 2A	84879	-0.626094	9.08005	-4.27693	0.000795061	0.0158327	-0.465311	1.54338
TC1000009844.hg.1	SEPHS1	selenophosphate synthetase 1	22929	-0.990665	8.20134	-4.27222	0.000802287	0.0159057	-0.474124	1.9871
TC0900011650.hg.1	WDR34	WD repeat domain 34	89891	-0.841151	7.97325	-4.26571	0.000812377	0.0160738	-0.486299	1.79148
TC2200007206.hg.1	MCM5	minichromosome maintenance complex component 5	4174	-0.799644	8.71612	-4.25971	0.000821791	0.0161522	-0.497523	1.74067
TC0500013373.hg.1	SRA1	steroid receptor RNA activator 1	10011	-0.688415	10.1431	-4.25837	0.000823906	0.0161669	-0.500026	1.61151
TC1700012445.hg.1	STRADA	STE20-related kinase adaptor alpha	92335	-0.755577	8.76814	-4.25227	0.000833609	0.0163334	-0.511432	1.68831
TC1600007099.hg.1	COQ7	coenzyme Q7, hydroxylase	10229	-0.618582	8.50865	-4.24764	0.000841053	0.0164312	-0.52009	1.53537
TC1800009029.hg.1	CYB5A	cytochrome b5 type A	1528	-0.644683	11.0491	-4.24674	0.000842518	0.0164358	-0.521786	1.5634
TC0100007406.hg.1	LDLRAP1	low density lipoprotein receptor adaptor protein 1	26119	-1.04645	8.09145	-4.24216	0.000849958	0.0165329	-0.530349	2.06544
TC1000008733.hg.1	MFSD13A	major facilitator superfamily domain containing 13A	79847	-0.831825	7.82999	-4.23787	0.000857006	0.0165778	-0.538393	1.77994
TC0100013718.hg.1	LSM10	LSM10, U7 small nuclear RNA associated	84967	-0.730036	8.5824	-4.23576	0.000860485	0.016617	-0.542338	1.65868
TC2200008906.hg.1	TTLL12	tubulin tyrosine ligase like 12	23170	-0.590731	9.35206	-4.2331	0.000864891	0.0166237	-0.547313	1.50601
TC0500013228.hg.1	DDX46	DEAD-box helicase 46	9879	-0.605901	9.16153	-4.2331	0.000864898	0.0166237	-0.547321	1.52193
TC2100007996.hg.1	TMEM50B	transmembrane protein 50B	757	-0.7158	9.513	-4.22998	0.000870101	0.0166587	-0.553161	1.64239
TC0200014845.hg.1	SPC25	SPC25, NDC80 kinetochore complex component	57405	-1.26982	7.90344	-4.22694	0.000875205	0.0167173	-0.558858	2.41132
TC0800010360.hg.1	PRKDC	protein kinase, DNA-activated, catalytic subunit	5591	-0.653457	8.73177	-4.22656	0.000875848	0.0167173	-0.559574	1.57293
TC1700009928.hg.1	COPS3	COP9 signalosome subunit 3	8533	-0.672632	10.3451	-4.22466	0.000879055	0.0167173	-0.563133	1.59398
TC0300011146.hg.1	RRP9	ribosomal RNA processing 9, U3 small nucleolar RNA binding protein	9136	-0.651031	8.49449	-4.22446	0.000879397	0.0167173	-0.563512	1.57029
TC0300008994.hg.1	PXYLP1	2-phosphoxylose phosphatase 1	92370	-0.702772	8.51676	-4.2229	0.000882029	0.0167365	-0.566422	1.62763
TC1700009385.hg.1	SLC43A2	solute carrier family 43 member 2	124935	-0.908494	10.7111	-4.21484	0.000895823	0.01692	-0.581535	1.87708
TC2200008881.hg.1	RRP7A	ribosomal RNA processing 7 homolog A	27341	-0.607703	8.18333	-4.21311	0.000898813	0.01692	-0.58478	1.52383
TC1000011585.hg.1	GOT1	glutamic-oxaloacetic transaminase 1	2805	-0.590201	10.3092	-4.21276	0.000899413	0.01692	-0.58543	1.50546
TC2200006607.hg.1	CDC45	cell division cycle 45	8318	-0.765016	7.23551	-4.20744	0.000908674	0.0170015	-0.595406	1.69939
TC1200008597.hg.1	GAS2L3	growth arrest specific 2 like 3	283431	-0.75434	7.06444	-4.20346	0.00091566	0.0170462	-0.602864	1.68686
TC2000008883.hg.1	CDK5RAP1	CDK5 regulatory subunit associated protein 1	51654	-0.64414	8.69115	-4.20323	0.000916067	0.0170462	-0.603296	1.56281
TC1100011014.hg.1	SLC15A3	solute carrier family 15 member 3	51296	-0.720985	9.65395	-4.20242	0.000917504	0.0170462	-0.604823	1.64831
TC0X00008081.hg.1	ATG4A	autophagy related 4A cysteine peptidase	115201	-0.906748	6.7967	-4.2011	0.000919836	0.0170462	-0.607295	1.87481
TC0300009524.hg.1	ECT2	epithelial cell transforming 2	1894	-1.3701	6.96488	-4.19575	0.000929353	0.017162	-0.617318	2.58488
TC1200009250.hg.1	GTF2H3	general transcription factor IIH subunit 3	2967	-0.873496	8.76733	-4.18832	0.000942755	0.0173079	-0.631259	1.8321
TC0100015994.hg.1	CCT3	chaperonin containing TCP1 subunit 3	7203	-0.642577	9.83477	-4.18186	0.000954564	0.0174924	-0.64338	1.56112
TC0600007198.hg.1	ALDH5A1	aldehyde dehydrogenase 5 family member A1	7915	-0.608248	7.20242	-4.17982	0.000958329	0.0174924	-0.647213	1.52441
TC1800006650.hg.1	RAB31	RAB31, member RAS oncogene family	11031	-0.68345	10.5169	-4.17955	0.000958836	0.0174924	-0.647728	1.60598
TC1700010501.hg.1	DDX52	DExD-box helicase 52	11056	-0.662586	10.0864	-4.17938	0.000959145	0.0174924	-0.648041	1.58292
TC0300013270.hg.1	MRPL47	mitochondrial ribosomal protein L47	57129	-0.60446	10.6555	-4.17801	0.000961673	0.0175113	-0.650604	1.52041
TC0100015711.hg.1	HIST2H2AB	histone cluster 2 H2A family member b	317772	-1.03556	9.86463	-4.16973	0.000977167	0.0176387	-0.666166	2.04991
TC1400007639.hg.1	RIOX1	ribosomal oxygenase 1	79697	-0.609217	8.91629	-4.16887	0.000978784	0.0176387	-0.667775	1.52543
TC0X00008533.hg.1	HTATSF1	HIV-1 Tat specific factor 1	27336	-0.807613	6.75918	-4.16814	0.000980158	0.0176387	-0.669141	1.75031
TC1400009065.hg.1	FKBP3	FK506 binding protein 3	2287	-0.686392	9.02144	-4.16792	0.00098057	0.0176387	-0.66955	1.60925
TC0500010928.hg.1	CENPK	centromere protein K	64105	-0.969895	8.36777	-4.16657	0.000983143	0.0176387	-0.672102	1.9587
TC0800011172.hg.1	MTERF3	mitochondrial transcription termination factor 3	51001	-0.884848	7.61658	-4.16555	0.000985079	0.0176459	-0.674017	1.84657
TC0400008106.hg.1	HERC5	HECT and RLD domain containing E3 ubiquitin protein ligase 5	51191	-0.802648	8.15582	-4.16497	0.000986181	0.0176459	-0.675105	1.7443
TC0500013301.hg.1	DAB2	DAB2, clathrin adaptor protein	1601	-1.21212	9.83135	-4.15651	0.00100241	0.0178625	-0.690992	2.31678
TC0900009825.hg.1	DDX58	DExD/H-box helicase 58	23586	-1.20228	8.24762	-4.15588	0.00100362	0.0178625	-0.692166	2.30104
TC1500007077.hg.1	WDR76	WD repeat domain 76	79968	-1.01203	6.84264	-4.14432	0.00102627	0.0181257	-0.713897	2.01675
TC1100009433.hg.1	HYLS1	HYLS1, centriolar and ciliogenesis associated	219844	-0.873619	7.88043	-4.14008	0.0010347	0.0182036	-0.721861	1.83225
TC2200006540.hg.1	USP18	ubiquitin specific peptidase 18	11274	-0.925617	7.71571	-4.13751	0.00103986	0.0182036	-0.726699	1.8995
TC0300007033.hg.1	MLH1	mutL homolog 1	4292	-0.884898	9.14859	-4.13181	0.00105138	0.0183471	-0.737421	1.84663
TC2000007438.hg.1	MYBL2	MYB proto-oncogene like 2	4605	-0.796965	7.84673	-4.12931	0.00105647	0.0183747	-0.742126	1.73744
TC1600007718.hg.1	ORC6	origin recognition complex subunit 6	23594	-1.10302	7.28219	-4.12897	0.00105716	0.0183747	-0.742758	2.14804
TC0100018261.hg.1	GSTM4	glutathione S-transferase mu 4	2948	-0.608748	7.18576	-4.12494	0.00106542	0.0184719	-0.750338	1.52494
TC0900007077.hg.1	UNC13B	unc-13 homolog B	10497	-0.796045	7.16101	-4.12154	0.00107246	0.018485	-0.756746	1.73633
TC1200011755.hg.1	NFYB	nuclear transcription factor Y subunit beta	4801	-0.883832	7.32133	-4.12124	0.00107307	0.018485	-0.757299	1.84527
TC0100013760.hg.1	SF3A3	splicing factor 3a subunit 3	10946	-0.669714	9.27502	-4.11812	0.00107958	0.0185398	-0.763181	1.59076
TC0200010480.hg.1	NOP58	NOP58 ribonucleoprotein	51602	-0.721066	8.92399	-4.11772	0.00108041	0.0185398	-0.763928	1.6484
TC0700007870.hg.1	STAG3L4	stromal antigen 3-like 4 (pseudogene)	64940	-0.702779	8.5297	-4.10384	0.00110981	0.0189054	-0.790056	1.62764
TC0600010867.hg.1	MCUR1	mitochondrial calcium uniporter regulator 1	63933	-0.688672	9.61186	-4.10367	0.00111017	0.0189054	-0.790378	1.6118
TC0300006961.hg.1	CMTM8	CKLF like MARVEL transmembrane domain containing 8	152189	-0.64615	9.07951	-4.10036	0.00111731	0.0190028	-0.796613	1.56499
TC0400006583.hg.1	GRK4	G protein-coupled receptor kinase 4	2868	-1.17123	7.8718	-4.0886	0.00114303	0.0192268	-0.818758	2.25203
TC0500007676.hg.1	MARVELD2	MARVEL domain containing 2	153562	-0.799757	8.87819	-4.08629	0.00114815	0.0192268	-0.823106	1.74081
TC1700009221.hg.1	GPS1	G protein pathway suppressor 1	2873	-0.671928	9.00734	-4.08053	0.00116104	0.0192985	-0.833967	1.5932
TC1600009482.hg.1	PARN	poly(A)-specific ribonuclease	5073	-0.625461	8.88375	-4.07935	0.00116369	0.0193017	-0.836189	1.5427
TC0100015171.hg.1	HENMT1	HEN methyltransferase 1	113802	-0.766398	8.37446	-4.07082	0.00118307	0.0195024	-0.852255	1.70102
TC0300010388.hg.1	MRPS25	mitochondrial ribosomal protein S25	64432	-0.712239	8.92303	-4.06753	0.00119063	0.0195742	-0.858457	1.63835
TC1100013111.hg.1	CHEK1	checkpoint kinase 1	1111	-0.608614	9.9195	-4.06644	0.00119315	0.0195742	-0.86051	1.52479
TC1200007906.hg.1	ATP23	ATP23 metallopeptidase and ATP synthase assembly factor homolog	91419	-0.651208	9.29507	-4.06639	0.00119326	0.0195742	-0.860605	1.57048
TC1100009450.hg.1	DCPS	decapping enzyme, scavenger	28960	-0.725153	8.71439	-4.06274	0.00120175	0.0196653	-0.867499	1.65308
TC0900009861.hg.1	NOL6	nucleolar protein 6	65083	-0.723252	7.32606	-4.05484	0.00122028	0.0198473	-0.882382	1.6509
TC1500009772.hg.1	SPG21	SPG21, maspardin	51324	-0.749041	8.60367	-4.05239	0.00122609	0.0198696	-0.887006	1.68068
TC0700012708.hg.1	SLC13A4	solute carrier family 13 member 4	26266	-1.21365	10.2026	-4.05056	0.00123045	0.0198861	-0.890458	2.31924
TC2100008200.hg.1	PLAC4	placenta specific 4	191585	-1.10781	9.84196	-4.04667	0.00123977	0.0199465	-0.897796	2.15519
TC0300010329.hg.1	NUP210	nucleoporin 210	23225	-0.872316	7.86915	-4.04341	0.00124763	0.0200006	-0.903945	1.8306
TC1400010629.hg.1	FLVCR2	feline leukemia virus subgroup C cellular receptor family member 2	55640	-0.595101	9.80232	-4.04081	0.00125394	0.0200541	-0.90885	1.51058
TC1100011545.hg.1	ANAPC15	anaphase promoting complex subunit 15	25906	-0.598182	9.92128	-4.0397	0.00125665	0.0200557	-0.910948	1.51381
TC0300008604.hg.1	UMPS	uridine monophosphate synthetase	7372	-0.678515	9.74454	-4.03954	0.00125704	0.0200557	-0.91125	1.60049
TC0500011758.hg.1	CDO1	cysteine dioxygenase type 1	1036	-0.832812	8.38295	-4.03853	0.00125952	0.0200557	-0.913166	1.78115
TC1100012535.hg.1	NECTIN1	nectin cell adhesion molecule 1	5818	-0.818939	7.23055	-4.03634	0.00126487	0.020085	-0.917287	1.76411
TC1500008252.hg.1	FANCI	FA complementation group I	55215	-0.726526	6.53132	-4.03008	0.00128033	0.0202108	-0.929106	1.65465
TC0100008564.hg.1	ATG4C	autophagy related 4C cysteine peptidase	84938	-0.681009	9.44216	-4.02785	0.00128589	0.0202385	-0.933319	1.60326
TC0500013167.hg.1	ZNF131	zinc finger protein 131	7690	-0.593891	8.21982	-4.02667	0.00128883	0.0202495	-0.935537	1.50931
TC0800007114.hg.1	SCARA3	scavenger receptor class A member 3	51435	-0.717078	8.7322	-4.02502	0.00129297	0.0202534	-0.938656	1.64385
TC1800006891.hg.1	RMC1	regulator of MON1-CCZ1	29919	-0.646816	8.89752	-4.02477	0.00129361	0.0202534	-0.939139	1.56571
TC0200006833.hg.1	GEN1	GEN1, Holliday junction 5' flap endonuclease	348654	-0.878033	7.26426	-4.01678	0.00131383	0.0204268	-0.95422	1.83787
TC0X00009760.hg.1	SMC1A	structural maintenance of chromosomes 1A	8243	-0.74545	8.59491	-4.01028	0.00133052	0.020567	-0.966494	1.6765
TC0300012445.hg.1	MRPL3	mitochondrial ribosomal protein L3	11222	-0.604217	9.91197	-4.00386	0.00134722	0.0207305	-0.978624	1.52015
TC1400009967.hg.1	TTC7B	tetratricopeptide repeat domain 7B	145567	-0.779541	10.6711	-4.00266	0.00135037	0.0207305	-0.980898	1.71658
TC0500007972.hg.1	VCAN	versican	1462	-0.814071	7.25523	-4.00119	0.00135423	0.0207422	-0.983672	1.75817
TC2200007114.hg.1	YWHAH	tyrosine 3-monooxygenase/tryptophan 5-monooxygenase activation protein eta	7533	-0.633449	10.9173	-3.9968	0.00136583	0.0208722	-0.991967	1.55127
TC1700008879.hg.1	MRPL58	mitochondrial ribosomal protein L58	3396	-0.638039	8.6909	-3.98691	0.00139235	0.021098	-1.01066	1.55621
TC1500008236.hg.1	ACAN	aggrecan	176	-0.708688	7.10336	-3.98631	0.00139398	0.021098	-1.0118	1.63432
TC0900009978.hg.1	GNE	glucosamine (UDP-N-acetyl)-2-epimerase/N-acetylmannosamine kinase	10020	-0.781553	7.64096	-3.97477	0.00142561	0.021441	-1.03361	1.71898
TC1700010209.hg.1	TLCD1	TLC domain containing 1	116238	-0.829111	9.95184	-3.97445	0.00142649	0.021441	-1.03421	1.77659
TC1400007912.hg.1	TTC8	tetratricopeptide repeat domain 8	123016	-0.617559	7.26773	-3.97033	0.00143799	0.0214707	-1.04201	1.53428
TC1500008706.hg.1	TUBGCP5	tubulin gamma complex associated protein 5	114791	-0.714798	7.26698	-3.97012	0.00143857	0.0214707	-1.04241	1.64125
TC2200009246.hg.1	ZNRF3	zinc and ring finger 3	84133	-0.605781	6.90178	-3.96952	0.00144025	0.0214707	-1.04354	1.5218
TC0400006538.hg.1	TACC3	transforming acidic coiled-coil containing protein 3	10460	-1.0112	6.9912	-3.96836	0.00144349	0.0214951	-1.04572	2.01558
TC0100018284.hg.1	CHD1L	chromodomain helicase DNA binding protein 1 like	9557	-0.895648	7.97069	-3.96033	0.00146623	0.0217586	-1.06092	1.86044
TC0600009228.hg.1	NT5DC1	5'-nucleotidase domain containing 1	221294	-0.60187	7.4627	-3.95983	0.00146767	0.0217586	-1.06187	1.51768
TC1200007182.hg.1	FAR2	fatty acyl-CoA reductase 2	55711	-0.952674	9.6798	-3.95896	0.00147017	0.0217715	-1.06352	1.93546
TC0800008184.hg.1	DECR1	2,4-dienoyl-CoA reductase 1	1666	-0.631434	9.08239	-3.95151	0.00149164	0.0219178	-1.07761	1.5491
TC0300013151.hg.1	NCEH1	neutral cholesterol ester hydrolase 1	57552	-0.637264	8.36077	-3.95056	0.0014944	0.0219178	-1.07941	1.55538
TC0900008776.hg.1	MVB12B	multivesicular body subunit 12B	89853	-0.963679	8.53521	-3.95028	0.0014952	0.0219178	-1.07993	1.95028
TC0900010614.hg.1	GOLM1	golgi membrane protein 1	51280	-0.720705	8.07457	-3.94999	0.00149604	0.0219178	-1.08047	1.64799
TC0200012804.hg.1	VPS54	VPS54, GARP complex subunit	51542	-0.858074	6.64073	-3.94909	0.00149867	0.0219178	-1.08218	1.81262
TC0200007059.hg.1	CAD	carbamoyl-phosphate synthetase 2, aspartate transcarbamylase, and dihydroorotase	790	-1.06695	8.1535	-3.94637	0.00150665	0.0219957	-1.08734	2.09501
TC1700007897.hg.1	HSD17B1	hydroxysteroid 17-beta dehydrogenase 1	3292	-1.08216	9.89064	-3.94389	0.00151392	0.0220539	-1.09202	2.11721
TC2000007695.hg.1	PTPN1	protein tyrosine phosphatase, non-receptor type 1	5770	-0.662638	9.8293	-3.93909	0.00152815	0.0221649	-1.10111	1.58297
TC0400007399.hg.1	GUF1	GUF1 homolog, GTPase	60558	-0.655684	8.70494	-3.9385	0.00152991	0.0221663	-1.10223	1.57536
TC0700012695.hg.1	CYREN	cell cycle regulator of NHEJ	78996	-0.709454	8.69547	-3.936	0.00153737	0.0222465	-1.10696	1.63519
TC1900011856.hg.1	CD320	CD320 molecule	51293	-0.604674	9.29615	-3.93123	0.00155175	0.0223469	-1.116	1.52063
TC2200009275.hg.1	ADSL	adenylosuccinate lyase	158	-0.648425	8.61927	-3.93114	0.00155202	0.0223469	-1.11617	1.56746
TC0X00006823.hg.1	POLA1	DNA polymerase alpha 1, catalytic subunit	5422	-0.645846	7.68295	-3.92855	0.00155986	0.0224085	-1.12106	1.56466
TC0300009313.hg.1	GFM1	G elongation factor mitochondrial 1	85476	-0.729866	8.4171	-3.91398	0.00160481	0.0229783	-1.14866	1.65849
TC1500009405.hg.1	CYP19A1	cytochrome P450 family 19 subfamily A member 1	1588	-0.943487	11.7207	-3.91307	0.00160766	0.0229945	-1.15039	1.92317
TC1100009445.hg.1	FAM118B	family with sequence similarity 118 member B	79607	-0.88867	9.03467	-3.91082	0.00161473	0.0230327	-1.15465	1.85147
TC0X00010355.hg.1	TIMM8A	translocase of inner mitochondrial membrane 8A	1678	-0.767954	8.1071	-3.91048	0.0016158	0.0230327	-1.1553	1.70285
TC1500010407.hg.1	ANPEP	alanyl aminopeptidase, membrane	290	-0.66641	8.83739	-3.90949	0.00161892	0.0230327	-1.15717	1.58712
TC1700012189.hg.1	SENP3	SUMO specific peptidase 3	26168	-0.687913	9.96465	-3.90144	0.00164453	0.0233227	-1.17241	1.61095
TC0100009305.hg.1	PRMT6	protein arginine methyltransferase 6	55170	-0.773216	7.63881	-3.89972	0.00165007	0.0233273	-1.17568	1.70908
TC1500007093.hg.1	EIF3J	eukaryotic translation initiation factor 3 subunit J	8669	-0.860129	8.36994	-3.89457	0.00166673	0.023402	-1.18544	1.8152
TC0100007949.hg.1	ZMPSTE24	zinc metallopeptidase STE24	10269	-0.655416	9.64306	-3.89368	0.00166961	0.023402	-1.18711	1.57507
TC0600007284.hg.1	HIST1H4E	histone cluster 1 H4 family member e	8367	-0.766695	11.1479	-3.89361	0.00166985	0.023402	-1.18725	1.70137
TC1400007440.hg.1	MTHFD1	methylenetetrahydrofolate dehydrogenase, cyclohydrolase and formyltetrahydrofolate synthetase 1	4522	-1.17439	8.61622	-3.89003	0.00168155	0.0234956	-1.19403	2.25697
TC0200008041.hg.1	CCT7	chaperonin containing TCP1 subunit 7	10574	-0.594758	9.82433	-3.88906	0.00168477	0.0234956	-1.19589	1.51022
TC0100017828.hg.1	B3GALNT2	beta-1,3-N-acetylgalactosaminyltransferase 2	148789	-0.622645	6.90191	-3.8807	0.00171246	0.0237581	-1.21172	1.5397
TC0800012147.hg.1	TSTA3	tissue specific transplantation antigen P35B	7264	-0.649737	9.89559	-3.87161	0.00174313	0.0239696	-1.22896	1.56888
TC0900008899.hg.1	DOLPP1	dolichyldiphosphatase 1	57171	-0.65338	8.23882	-3.87138	0.00174392	0.0239696	-1.2294	1.57285
TC0500007050.hg.1	PDZD2	PDZ domain containing 2	23037	-0.974904	8.68329	-3.87132	0.00174414	0.0239696	-1.22952	1.96551
TC0100009097.hg.1	ABCD3	ATP binding cassette subfamily D member 3	5825	-0.948409	7.3392	-3.87094	0.00174541	0.0239696	-1.23023	1.92974
TC0900009929.hg.1	VCP	valosin containing protein	7415	-0.664521	9.5636	-3.85918	0.001786	0.0242267	-1.25254	1.58504
TC2000008310.hg.1	TRMT6	tRNA methyltransferase 6	51605	-0.772772	10.2406	-3.85862	0.00178794	0.0242285	-1.2536	1.70855
TC0600007869.hg.1	CMTR1	cap methyltransferase 1	23070	-0.705595	7.44636	-3.8553	0.00179958	0.0243125	-1.2599	1.63082
TC0100011543.hg.1	TATDN3	TatD DNase domain containing 3	128387	-0.847202	7.02916	-3.85238	0.00180989	0.0244097	-1.26544	1.79901
TC0300014039.hg.1	TXNRD3	thioredoxin reductase 3	114112	-0.817207	7.85981	-3.84404	0.0018396	0.0245621	-1.28125	1.76199
TC1700011033.hg.1	PHOSPHO1	phosphoethanolamine/phosphocholine phosphatase	162466	-0.784035	6.95767	-3.84053	0.00185227	0.0246614	-1.28791	1.72194
TC1000012564.hg.1	DNAJC9	DnaJ heat shock protein family (Hsp40) member C9	23234	-0.630341	9.20963	-3.83641	0.00186726	0.0247773	-1.29573	1.54793
TC1800006834.hg.1	SNRPD1	small nuclear ribonucleoprotein D1 polypeptide	6632	-0.591461	10.3434	-3.8357	0.00186987	0.0247873	-1.29709	1.50677
TC1500010720.hg.1	IVD	isovaleryl-CoA dehydrogenase	3712	-0.658865	6.66615	-3.83293	0.00188001	0.0248971	-1.30234	1.57884
TC0800012331.hg.1	NDUFAF6	NADH:ubiquinone oxidoreductase complex assembly factor 6	137682	-1.07598	7.65244	-3.82646	0.00190395	0.0251645	-1.31462	2.10816
TC1300006683.hg.1	GTF3A	general transcription factor IIIA	2971	-0.628246	10.391	-3.82036	0.00192681	0.0253967	-1.32619	1.54568
TC1500007217.hg.1	AP4E1	adaptor related protein complex 4 subunit epsilon 1	23431	-0.64125	6.60224	-3.82001	0.00192812	0.0253967	-1.32686	1.55968
TC1400006513.hg.1	PARP2	poly(ADP-ribose) polymerase 2	10038	-0.896154	8.27492	-3.81922	0.00193113	0.0253984	-1.32837	1.8611
TC1000007876.hg.1	DDX21	DExD-box helicase 21	9188	-0.847479	8.54201	-3.81179	0.00195938	0.0255942	-1.34246	1.79935
TC0100007841.hg.1	CDCA8	cell division cycle associated 8	55143	-0.944094	7.12305	-3.80381	0.00199022	0.0258128	-1.35761	1.92398
TC1300006474.hg.1	MPHOSPH8	M-phase phosphoprotein 8	54737	-0.604162	8.43918	-3.79902	0.00200899	0.0259138	-1.36671	1.5201
TC2100007846.hg.1	N6AMT1	N-6 adenine-specific DNA methyltransferase 1	29104	-0.729483	7.3502	-3.79637	0.00201945	0.0259987	-1.37175	1.65804
TC0300011135.hg.1	DCAF1	DDB1 and CUL4 associated factor 1	9730	-0.826899	7.81758	-3.78953	0.00204666	0.0262482	-1.38474	1.77387
TC0500008582.hg.1	ISOC1	isochorismatase domain containing 1	51015	-0.670385	8.58948	-3.78724	0.00205586	0.0263158	-1.38909	1.5915
TC0100011963.hg.1	SPRTN	SprT-like N-terminal domain	83932	-0.598555	8.91324	-3.78437	0.00206745	0.0264389	-1.39454	1.5142
TC0600011136.hg.1	HIST1H2BG	histone cluster 1 H2B family member g	8339	-0.870392	8.40792	-3.78239	0.00207549	0.0264809	-1.3983	1.82816
TC0700009232.hg.1	BPGM	bisphosphoglycerate mutase	669	-0.682047	10.6089	-3.7821	0.00207666	0.0264809	-1.39885	1.60441
TC1700011558.hg.1	SLC16A6	solute carrier family 16 member 6	9120	-0.919528	6.70597	-3.77469	0.00210703	0.0267597	-1.41293	1.8915
TC1900011033.hg.1	NAPA	NSF attachment protein alpha	8775	-0.780932	9.01852	-3.77433	0.00210851	0.0267597	-1.41361	1.71824
TC0600008350.hg.1	BAG2	BCL2 associated athanogene 2	9532	-0.87627	7.01517	-3.76502	0.00214734	0.0270626	-1.43131	1.83562
TC1500008328.hg.1	BLM	BLM RecQ like helicase	641	-0.86735	8.03508	-3.75937	0.00217124	0.0272398	-1.44203	1.82431
TC1300006890.hg.1	EXOSC8	exosome component 8	11340	-0.605446	8.63274	-3.75646	0.00218366	0.0272541	-1.44757	1.52145
TC1500009348.hg.1	FBN1	fibrillin 1	2200	-0.752602	8.62798	-3.74788	0.00222071	0.0275319	-1.46388	1.68483
TC0700013065.hg.1	ABCF2	ATP binding cassette subfamily F member 2	10061	-0.633207	7.60736	-3.74391	0.00223809	0.0276715	-1.47143	1.55101
TC0400008093.hg.1	PKD2	polycystin 2, transient receptor potential cation channel	5311	-1.01569	7.24236	-3.74389	0.00223817	0.0276715	-1.47147	2.02187
TC0100009889.hg.1	VPS45	vacuolar protein sorting 45 homolog	11311	-0.616374	9.22944	-3.73985	0.00225598	0.0278476	-1.47915	1.53302
TC0200010152.hg.1	UBE2E3	ubiquitin conjugating enzyme E2 E3	10477	-0.663773	8.6879	-3.73463	0.00227917	0.0280233	-1.48906	1.58422
TC1700012054.hg.1	NPLOC4	NPL4 homolog, ubiquitin recognition factor	55666	-0.669036	9.89411	-3.73241	0.00228913	0.0280685	-1.49329	1.59001
TC1300009740.hg.1	LIG4	DNA ligase 4	3981	-0.693504	6.93801	-3.72804	0.00230885	0.0281543	-1.5016	1.61721
TC1900010864.hg.1	KCNN4	potassium calcium-activated channel subfamily N member 4	3783	-0.794194	9.28391	-3.72604	0.00231791	0.0281648	-1.50539	1.73411
TC0500009881.hg.1	MRPL36	mitochondrial ribosomal protein L36	64979	-0.690573	8.56836	-3.72194	0.00233663	0.0283005	-1.51319	1.61392
TC1000008471.hg.1	KIF11	kinesin family member 11	3832	-0.986637	8.04816	-3.7213	0.00233959	0.0283005	-1.51442	1.98156
TC1700007602.hg.1	TAF15	TATA-box binding protein associated factor 15	8148	-0.899656	9.50394	-3.72058	0.00234287	0.0283005	-1.51578	1.86562
TC0200015242.hg.1	STAT1	signal transducer and activator of transcription 1	6772	-0.708027	10.0891	-3.71989	0.00234606	0.0283005	-1.51709	1.63357
TC0300006462.hg.1	TRNT1	tRNA nucleotidyl transferase 1	51095	-1.05187	6.9771	-3.71337	0.00237628	0.028435	-1.52949	2.07322
TC1400010765.hg.1	RDH11	retinol dehydrogenase 11	51109	-0.78176	8.1511	-3.7109	0.00238783	0.0284712	-1.53419	1.71923
TC1700009850.hg.1	PMP22	peripheral myelin protein 22	5376	-0.628426	8.99369	-3.70601	0.00241085	0.0286692	-1.54348	1.54588
TC1100010418.hg.1	KIF18A	kinesin family member 18A	81930	-0.857312	6.91439	-3.70457	0.00241769	0.0287189	-1.54623	1.81166
TC0600008697.hg.1	NT5E	5'-nucleotidase ecto	4907	-0.861277	8.93129	-3.70422	0.00241931	0.0287189	-1.54688	1.81665
TC0400012846.hg.1	NAA15	N(alpha)-acetyltransferase 15, NatA auxiliary subunit	80155	-0.920407	9.82826	-3.69704	0.00245367	0.0290752	-1.56054	1.89265
TC1100007430.hg.1	LARGE2	LARGE xylosyl- and glucuronyltransferase 2	120071	-0.742495	8.96572	-3.68025	0.00253593	0.0296567	-1.59248	1.67307
TC0700011066.hg.1	COBL	cordon-bleu WH2 repeat protein	23242	-0.739941	9.00777	-3.6793	0.00254066	0.029686	-1.59428	1.67011
TC0600007374.hg.1	HIST1H2AI	histone cluster 1 H2A family member i	8329	-0.731174	8.54185	-3.67815	0.00254645	0.0297019	-1.59648	1.65999
TC1000011885.hg.1	DCLRE1A	DNA cross-link repair 1A	9937	-0.674516	7.8969	-3.67622	0.00255611	0.0297369	-1.60015	1.59606
TC1000007761.hg.1	ARID5B	AT-rich interaction domain 5B	84159	-0.620373	10.4946	-3.67452	0.00256465	0.0297847	-1.60338	1.53727
TC1400009100.hg.1	NEMF	nuclear export mediator factor	9147	-0.615562	8.49556	-3.67238	0.00257546	0.0298068	-1.60745	1.53215
TC0200014772.hg.1	IFIH1	interferon induced with helicase C domain 1	64135	-0.976583	7.00758	-3.66551	0.00261044	0.0301596	-1.62051	1.9678
TC0600014248.hg.1	HIST1H2BB	histone cluster 1 H2B family member b	3018	-0.792853	8.16013	-3.65888	0.00264471	0.030426	-1.63314	1.7325
TC1100010051.hg.1	TMEM9B	TMEM9 domain family member B	56674	-0.795931	8.3424	-3.65281	0.00267642	0.0306576	-1.64468	1.7362
TC0600008981.hg.1	CRYBG1	crystallin beta-gamma domain containing 1	202	-1.09814	8.36074	-3.6499	0.00269181	0.0307027	-1.65023	2.14078
TC1400007558.hg.1	SUSD6	sushi domain containing 6	9766	-0.661254	7.80389	-3.64708	0.00270674	0.0308205	-1.65558	1.58146
TC1400010640.hg.1	TMEM251	transmembrane protein 251	26175	-0.646253	6.39864	-3.64336	0.00272666	0.0309946	-1.66268	1.5651
TC0900007863.hg.1	CKS2	CDC28 protein kinase regulatory subunit 2	1164	-0.773686	9.82919	-3.63539	0.00276971	0.0313511	-1.67784	1.70963
TC1100010990.hg.1	MRPL16	mitochondrial ribosomal protein L16	54948	-0.689156	7.55953	-3.632	0.00278824	0.0315076	-1.68429	1.61234
TC0200014899.hg.1	METTL8	methyltransferase like 8	79828	-0.636976	9.09359	-3.61872	0.00286202	0.0320709	-1.70956	1.55507
TC1600008190.hg.1	SLC7A6	solute carrier family 7 member 6	9057	-0.800583	7.93088	-3.61743	0.0028693	0.0321257	-1.71201	1.7418
TC0600011953.hg.1	PLA2G7	phospholipase A2 group VII	7941	-0.596366	9.7242	-3.61458	0.00288542	0.0322522	-1.71743	1.5119
TC0100014852.hg.1	GBP1	guanylate binding protein 1	2633	-0.970389	9.39271	-3.61383	0.00288968	0.0322729	-1.71886	1.95937
TC0400011721.hg.1	MAD2L1	mitotic arrest deficient 2 like 1	4085	-0.822438	7.88134	-3.60849	0.00292022	0.0324942	-1.72903	1.76839
TC0100008807.hg.1	NEXN	nexilin F-actin binding protein	91624	-1.01016	6.3712	-3.60753	0.00292576	0.0324942	-1.73086	2.01414
TC1000012482.hg.1	ENTPD1	ectonucleoside triphosphate diphosphohydrolase 1	953	-1.0038	8.16011	-3.60713	0.00292805	0.0324942	-1.73162	2.00527
TC1500010880.hg.1	TIPIN	TIMELESS interacting protein	54962	-1.11863	6.63578	-3.60679	0.00292998	0.0324942	-1.73226	2.17141
TC0200009470.hg.1	HNMT	histamine N-methyltransferase	3176	-0.601453	7.56067	-3.60614	0.00293374	0.0324942	-1.7335	1.51724
TC2200008819.hg.1	RANGAP1	Ran GTPase activating protein 1	5905	-0.828101	7.45931	-3.60541	0.00293797	0.0325074	-1.73489	1.77535
TC1300008280.hg.1	SKA3	spindle and kinetochore associated complex subunit 3	221150	-0.767804	8.39099	-3.60158	0.00296019	0.0326313	-1.74217	1.70268
TC0700013619.hg.1	RBM28	RNA binding motif protein 28	55131	-0.727813	6.57115	-3.60139	0.00296132	0.0326313	-1.74255	1.65613
TC0400012930.hg.1	COX18	cytochrome c oxidase assembly factor COX18	285521	-0.820539	8.17809	-3.59606	0.00299252	0.0328736	-1.75268	1.76607
TC0200008468.hg.1	FAHD2A	fumarylacetoacetate hydrolase domain containing 2A	51011	-0.66286	7.00256	-3.59436	0.00300258	0.0329353	-1.75593	1.58322
TC0200014697.hg.1	ACVR1	activin A receptor type 1	90	-0.621217	8.04255	-3.59428	0.00300305	0.0329353	-1.75608	1.53817
TC1200010481.hg.1	TWF1	twinfilin actin binding protein 1	5756	-0.59159	8.97907	-3.59241	0.00301409	0.0329722	-1.75963	1.50691
TC0100016676.hg.1	EDEM3	ER degradation enhancing alpha-mannosidase like protein 3	80267	-0.645323	8.54047	-3.58841	0.00303793	0.033155	-1.76724	1.56409
TC2000009550.hg.1	AURKA	aurora kinase A	6790	-0.738	9.25743	-3.57738	0.00310465	0.0336639	-1.78824	1.66786
TC0600014083.hg.1	HIST1H2AG	histone cluster 1 H2A family member g	8969	-0.688525	11.9875	-3.57531	0.0031173	0.0337037	-1.79218	1.61163
TC1200007612.hg.1	LARP4	La ribonucleoprotein domain family member 4	113251	-0.969089	8.04833	-3.56304	0.00319352	0.0342671	-1.81552	1.9576
TC0600007293.hg.1	HIST1H2BI	histone cluster 1 H2B family member i	8346	-0.764248	7.03998	-3.56141	0.00320383	0.0343414	-1.81864	1.69848
TC1900008727.hg.1	ERVV-2	endogenous retrovirus group V member 2, envelope	100271846	-1.07256	7.21291	-3.56113	0.00320558	0.0343414	-1.81916	2.10316
TC0300008768.hg.1	HMCES	5-hydroxymethylcytosine binding, ES cell specific	56941	-0.605618	8.26801	-3.55769	0.00322736	0.0345122	-1.82571	1.52163
TC1600007425.hg.1	KIF22	kinesin family member 22	3835	-0.645865	8.15144	-3.55324	0.00325579	0.0346302	-1.83418	1.56468
TC0600007282.hg.1	HIST1H2BF	histone cluster 1 H2B family member f	8343	-0.779349	7.73438	-3.54549	0.00330586	0.0349191	-1.84893	1.71636
TC1700010191.hg.1	POLDIP2	DNA polymerase delta interacting protein 2	26073	-0.617295	9.27119	-3.54526	0.00330739	0.0349191	-1.84937	1.534
TC0700010321.hg.1	ETV1	ETS variant 1	2115	-0.659511	7.31472	-3.54299	0.0033222	0.0350033	-1.85369	1.57955
TC1500007979.hg.1	PSMA4	proteasome subunit alpha 4	5685	-0.61995	10.3221	-3.53967	0.00334402	0.0351841	-1.86001	1.53682
TC0400007923.hg.1	MRPL1	mitochondrial ribosomal protein L1	65008	-0.621756	8.30757	-3.52824	0.00342023	0.0356715	-1.88178	1.53875
TC1600009362.hg.1	EMP2	epithelial membrane protein 2	2013	-0.665175	8.78739	-3.51675	0.00349855	0.0361229	-1.90364	1.58576
TC0200009905.hg.1	DHRS9	dehydrogenase/reductase 9	10170	-1.03918	7.78446	-3.50061	0.00361163	0.0370621	-1.93435	2.05506
TC0100018417.hg.1	ALDH4A1	aldehyde dehydrogenase 4 family member A1	8659	-0.908752	7.82186	-3.49675	0.00363926	0.03726	-1.94171	1.87742
TC0100011512.hg.1	DTL	denticleless E3 ubiquitin protein ligase homolog	51514	-0.783586	9.95311	-3.49493	0.00365229	0.0373011	-1.94516	1.7214
TC1200008474.hg.1	SOCS2	suppressor of cytokine signaling 2	8835	-0.63185	7.95125	-3.49396	0.00365932	0.0373011	-1.94701	1.54955
TC1200010550.hg.1	RPAP3	RNA polymerase II associated protein 3	79657	-0.594421	9.09463	-3.48932	0.00369292	0.0374659	-1.95583	1.50987
TC0800010766.hg.1	LACTB2	lactamase beta 2	51110	-1.0982	7.69712	-3.48862	0.00369808	0.03749	-1.95718	2.14087
TC1100010397.hg.1	CCDC34	coiled-coil domain containing 34	91057	-0.684226	7.91963	-3.48517	0.00372329	0.03766	-1.96374	1.60684
TC0600012801.hg.1	SESN1	sestrin 1	27244	-0.617815	7.02835	-3.47548	0.00379517	0.0381567	-1.98218	1.53455
TC0800007416.hg.1	GINS4	GINS complex subunit 4	84296	-0.603772	6.54984	-3.46339	0.00388674	0.0387864	-2.00518	1.51969
TC0600009236.hg.1	RWDD1	RWD domain containing 1	51389	-0.623412	8.52659	-3.46195	0.0038978	0.0388261	-2.00792	1.54051
TC0600014362.hg.1	TFB1M	transcription factor B1, mitochondrial	51106	-0.652767	6.92762	-3.46073	0.00390716	0.0388261	-2.01023	1.57218
TC1000006464.hg.1	GTPBP4	GTP binding protein 4	23560	-0.688188	7.64062	-3.45739	0.00393297	0.0389865	-2.01659	1.61126
TC0500010394.hg.1	DROSHA	drosha ribonuclease III	29102	-0.665013	8.5183	-3.45328	0.00396505	0.0392467	-2.02442	1.58558
TC0600008780.hg.1	CASP8AP2	caspase 8 associated protein 2	9994	-0.678836	8.21486	-3.45218	0.00397364	0.0392734	-2.02651	1.60085
TC0200006703.hg.1	ATP6V1C2	ATPase H+ transporting V1 subunit C2	245973	-0.85335	9.0568	-3.45061	0.00398594	0.0393369	-2.02948	1.80669
TC1400007761.hg.1	AHSA1	activator of HSP90 ATPase activity 1	10598	-0.605913	10.2176	-3.44949	0.0039948	0.0393954	-2.03163	1.52194
TC1000008731.hg.1	RPARP-AS1	RPARP antisense RNA 1	100505761	-0.61316	9.7084	-3.44586	0.00402348	0.0395762	-2.03852	1.52961
TC0100013744.hg.1	MEAF6	MYST/Esa1 associated factor 6	64769	-0.590049	8.5632	-3.44168	0.00405685	0.0397151	-2.04649	1.5053
TC0300010984.hg.1	ELP6	elongator acetyltransferase complex subunit 6	54859	-0.610619	6.81731	-3.43552	0.00410648	0.0400323	-2.05821	1.52691
TC1300008253.hg.1	CRYL1	crystallin lambda 1	51084	-0.655515	8.6532	-3.43417	0.0041174	0.0400502	-2.06077	1.57518
TC1100012208.hg.1	CWF19L2	CWF19 like cell cycle control factor 2	143884	-0.728488	7.01224	-3.4341	0.00411798	0.0400502	-2.0609	1.6569
TC0400011005.hg.1	RASSF6	Ras association domain family member 6	166824	-1.03809	7.12583	-3.4307	0.00414567	0.0401553	-2.06736	2.0535
TC0300012664.hg.1	GK5	glycerol kinase 5	256356	-0.722939	8.22851	-3.42888	0.00416059	0.0402311	-2.07082	1.65054
TC0300010424.hg.1	DPH3	diphthamide biosynthesis 3	285381	-0.606226	8.58969	-3.4221	0.00421665	0.0406169	-2.08372	1.52227
TC1200009742.hg.1	CHD4	chromodomain helicase DNA binding protein 4	1108	-0.689227	7.00585	-3.41828	0.00424855	0.0408166	-2.09098	1.61242
TC0600012550.hg.1	LYRM2	LYR motif containing 2	57226	-0.620943	7.84684	-3.41649	0.00426358	0.0409023	-2.09439	1.53788
TC0800007209.hg.1	WRN	Werner syndrome RecQ like helicase	7486	-0.647397	6.66678	-3.41391	0.00428533	0.0410521	-2.09929	1.56634
TC0800012305.hg.1	MTFR1	mitochondrial fission regulator 1	9650	-0.678654	8.95744	-3.40542	0.00435778	0.041568	-2.11544	1.60065
TC0100015476.hg.1	HMGCS2	3-hydroxy-3-methylglutaryl-CoA synthase 2	3158	-1.65737	7.5876	-3.40145	0.00439209	0.0417763	-2.12299	3.15441
TC1200012016.hg.1	TBX3	T-box 3	6926	-0.788685	11.0955	-3.39836	0.00441895	0.0418367	-2.12886	1.7275
TC0200015211.hg.1	SLC40A1	solute carrier family 40 member 1	30061	-0.654358	9.2674	-3.39472	0.0044508	0.0419841	-2.13578	1.57392
TC0500012294.hg.1	PCDH1	protocadherin 1	5097	-0.781925	7.48812	-3.39424	0.00445503	0.0419841	-2.13669	1.71942
TC1100011643.hg.1	ARRB1	arrestin beta 1	408	-0.929967	8.3016	-3.38447	0.00454177	0.0423877	-2.15526	1.90523
TC1500009845.hg.1	AAGAB	alpha and gamma adaptin binding protein	79719	-0.833039	7.16019	-3.38042	0.00457825	0.0425656	-2.16296	1.78143
TC1600009966.hg.1	DCTPP1	dCTP pyrophosphatase 1	79077	-0.611345	9.03547	-3.37994	0.00458259	0.0425656	-2.16388	1.52768
TC0400012251.hg.1	C4orf46	chromosome 4 open reading frame 46	201725	-0.665692	8.6701	-3.37954	0.00458623	0.0425656	-2.16464	1.58633
TC0100014505.hg.1	SLC35D1	solute carrier family 35 member D1	23169	-0.784221	6.63326	-3.37076	0.00466642	0.0431902	-2.18133	1.72216
TC1600011535.hg.1	SIAH1	siah E3 ubiquitin protein ligase 1	6477	-0.875508	9.22046	-3.36949	0.00467811	0.0432685	-2.18373	1.83465
TC0900012181.hg.1	NUP188	nucleoporin 188	23511	-0.71222	7.87482	-3.36347	0.00473409	0.0436356	-2.19518	1.63832
TC0600011224.hg.1	HIST1H2BL	histone cluster 1 H2B family member l	8340	-0.710091	8.5398	-3.36148	0.00475271	0.0437471	-2.19896	1.63591
TC0500013186.hg.1	PTCD2	pentatricopeptide repeat domain 2	79810	-0.82878	6.97442	-3.34234	0.00493578	0.0447257	-2.23532	1.77618
TC0500010169.hg.1	ANKH	ANKH inorganic pyrophosphate transport regulator	56172	-0.669039	7.17782	-3.34141	0.00494483	0.0447472	-2.23708	1.59001
TC1100011602.hg.1	UCP2	uncoupling protein 2	7351	-0.600345	8.12285	-3.34032	0.0049555	0.0447833	-2.23915	1.51608
TC0900011793.hg.1	MED27	mediator complex subunit 27	9442	-0.727379	8.03929	-3.32736	0.005084	0.0455453	-2.26377	1.65563
TC1400007112.hg.1	DMAC2L	distal membrane arm assembly complex 2 like	27109	-0.671855	8.87055	-3.32105	0.00514766	0.0459266	-2.27573	1.59312
TC0100007463.hg.1	HMGN2	high mobility group nucleosomal binding domain 2	3151	-0.603213	9.75827	-3.30555	0.00530771	0.0469221	-2.30516	1.5191
TC0200016416.hg.1	SLC35F6	solute carrier family 35 member F6	54978	-0.645127	9.36805	-3.30013	0.00536481	0.0471779	-2.31544	1.56388
TC0600008622.hg.1	SH3BGRL2	SH3 domain binding glutamate rich protein like 2	83699	-0.974597	7.92131	-3.29464	0.00542328	0.0474431	-2.32585	1.96509
TC0400009029.hg.1	FHDC1	FH2 domain containing 1	85462	-0.870818	8.49847	-3.28957	0.00547789	0.0477649	-2.33548	1.8287
TC0300007466.hg.1	ALAS1	5'-aminolevulinate synthase 1	211	-0.67566	10.5107	-3.27781	0.00560665	0.0484033	-2.35779	1.59733
TC0100010877.hg.1	TSEN15	tRNA splicing endonuclease subunit 15	116461	-0.66508	8.05575	-3.27533	0.00563417	0.0484033	-2.36249	1.58566
TC0700013543.hg.1	C7orf25	chromosome 7 open reading frame 25	79020	-0.753146	7.74938	-3.27441	0.00564437	0.0484599	-2.36423	1.68546
TC0700008765.hg.1	DLD	dihydrolipoamide dehydrogenase	1738	-0.665083	8.668	-3.27304	0.00565972	0.0485605	-2.36683	1.58566
TC1600009200.hg.1	TRAP1	TNF receptor associated protein 1	10131	-0.954904	6.66453	-3.27103	0.00568216	0.0486908	-2.37063	1.93845
TC0500009175.hg.1	LARP1	La ribonucleoprotein domain family member 1	23367	-0.601982	8.63424	-3.26137	0.00579162	0.0492821	-2.38895	1.5178
TC0200007976.hg.1	ATP6V1B1	ATPase H+ transporting V1 subunit B1	525	-0.602111	8.57646	-3.26006	0.00580671	0.0493791	-2.39144	1.51794
TC0600014328.hg.1	OSTM1	osteoclastogenesis associated transmembrane protein 1	28962	-0.755013	9.93106	-3.25497	0.00586531	0.0495961	-2.40108	1.68765
TC1600008005.hg.1	ADGRG1	adhesion G protein-coupled receptor G1	9289	-0.945922	9.32187	-3.25211	0.00589855	0.0496872	-2.4065	1.92642

### Sheet: Up in 5% vs. 20%
ID_REF	SYMBOL	GENENAME	ENTREZID	logFC	AveExpr	t	P.Value	adj.P.Val	B	FC.new
TC0300013146.hg.1	TNFSF10	TNF superfamily member 10	8743	3.85626	9.45032	6.7893	9.53e-06	0.00232338	3.8222	14.4827
TC0500011852.hg.1	LOX	lysyl oxidase	4015	2.36455	10.5406	10.0847	9.78e-08	0.00045406	8.04073	5.14993
TC2000008052.hg.1	BIRC7	baculoviral IAP repeat containing 7	79444	2.25071	9.29044	8.10847	1.31e-06	0.00112852	5.68879	4.75916
TC1400010730.hg.1	EGLN3	egl-9 family hypoxia inducible factor 3	112399	2.16419	9.88959	7.9451	1.66e-06	0.00112852	5.47138	4.48215
TC0100015866.hg.1	S100A4	S100 calcium binding protein A4	6275	2.14592	9.39108	9.41708	2.24e-07	0.00050131	7.30067	4.42575
TC1700006627.hg.1	SPNS2	sphingolipid transporter 2	124976	2.14592	9.62976	5.40914	9.76e-05	0.00668293	1.58642	4.42574
TC1000008881.hg.1	MXI1	MAX interactor 1, dimerization protein	4601	2.11257	10.8248	9.66149	1.65e-07	0.00045406	7.57769	4.3246
TC0200007243.hg.1	VIT	vitrin	5212	1.98565	7.37432	4.23312	0.00086486	0.0195132	-0.53273	3.9604
TC0100008618.hg.1	AK4	adenylate kinase 4	205	1.97474	8.08743	5.73139	5.54e-05	0.00522596	2.13448	3.93058
TC0600009862.hg.1	AKAP12	A-kinase anchoring protein 12	9590	1.94787	9.16767	6.745	1.02e-05	0.00232424	3.755	3.85803
TC1500009641.hg.1	RORA	RAR related orphan receptor A	6095	1.79202	7.23911	7.6993	2.37e-06	0.00132258	5.13712	3.46301
TC1500009002.hg.1	ACTC1	actin, alpha, cardiac muscle 1	70	1.70938	8.36098	4.62394	0.00041118	0.0127376	0.189894	3.2702
TC1900010856.hg.1	PLAUR	plasminogen activator, urokinase receptor	5329	1.67562	10.7585	7.22106	4.86e-06	0.00189504	4.46155	3.19457
TC2100006784.hg.1	JAM2	junctional adhesion molecule 2	58494	1.63644	10.0987	6.93344	7.59e-06	0.00207652	4.0388	3.10898
TC0800010894.hg.1	HEY1	hes related family bHLH transcription factor with YRPW motif 1	23462	1.56619	9.91848	4.88192	0.00025411	0.00981443	0.657637	2.96122
TC0200014414.hg.1	CXCR4	C-X-C motif chemokine receptor 4	7852	1.55855	9.3018	5.38101	0.00010259	0.00684058	1.53786	2.94557
TC0800011881.hg.1	NDRG1	N-myc downstream regulated 1	10397	1.55753	9.64148	5.40691	9.8e-05	0.00668293	1.58257	2.94348
TC0X00010473.hg.1	TSC22D3	TSC22 domain family member 3	1831	1.54015	9.48834	7.4533	3.41e-06	0.00163456	4.79384	2.90825
TC0600010707.hg.1	NRN1	neuritin 1	51299	1.52778	10.7232	5.96006	3.74e-05	0.00424615	2.5139	2.88341
TC1200009800.hg.1	SLC2A3	solute carrier family 2 member 3	6515	1.52007	11.628	6.44619	1.66e-05	0.0029639	3.29377	2.86806
TC0200011376.hg.1	AGXT	alanine--glyoxylate and serine--pyruvate aminotransferase	189	1.51263	9.58765	4.83657	0.00027638	0.0101441	0.576003	2.85329
TC0300009258.hg.1	MME	membrane metalloendopeptidase	4311	1.49652	9.65726	6.5133	1.49e-05	0.00283591	3.39857	2.82162
TC0100007102.hg.1	PADI1	peptidyl arginine deiminase 1	29943	1.47461	10.06	7.55124	2.95e-06	0.00151179	4.93158	2.77908
TC1100006831.hg.1	ADM	adrenomedullin	133	1.46866	10.7996	4.99281	0.00020715	0.00896819	0.856125	2.76764
TC1400008452.hg.1	ADSSL1	adenylosuccinate synthase like 1	122622	1.44366	8.48343	12.3127	8.1e-09	0.00010861	10.1682	2.7201
TC0700010854.hg.1	INHBA	inhibin subunit beta A	3624	1.42057	9.66771	5.86566	4.39e-05	0.00452707	2.35824	2.67691
TC0100008536.hg.1	PATJ	PATJ, crumbs cell polarity complex component	10207	1.4116	7.17522	6.05431	3.18e-05	0.00424615	2.66796	2.66031
TC0200009049.hg.1	INSIG2	insulin induced gene 2	51141	1.41078	10.157	4.80562	0.00029274	0.0105417	0.520136	2.65881
TC2000008242.hg.1	RNF24	ring finger protein 24	11237	1.40765	7.96527	7.36395	3.91e-06	0.00164518	4.66695	2.65304
TC0500008229.hg.1	PAM	peptidylglycine alpha-amidating monooxygenase	5066	1.38319	8.95295	8.66781	6.02e-07	0.0010088	6.40526	2.60844
TC0200008663.hg.1	IL1R2	interleukin 1 receptor type 2	7850	1.37531	10.5354	6.00236	3.48e-05	0.00424615	2.58322	2.59424
TC1100007684.hg.1	SERPING1	serpin family G member 1	710	1.3602	10.1495	8.57599	6.82e-07	0.00101626	6.29054	2.56721
TC1900011743.hg.1	TMEM91	transmembrane protein 91	641649	1.36016	8.11171	6.74819	1.02e-05	0.00232424	3.75984	2.56714
TC0300006483.hg.1	BHLHE40	basic helix-loop-helix family member e40	8553	1.32719	10.7618	5.54172	7.72e-05	0.00611845	1.81378	2.50913
TC1400010071.hg.1	CLMN	calmin	79789	1.32537	8.13139	5.38734	0.00010144	0.00684058	1.54878	2.50596
TC1000012050.hg.1	FGFR2	fibroblast growth factor receptor 2	2263	1.32455	8.65716	5.94209	3.85e-05	0.00424615	2.48438	2.50454
TC0100018303.hg.1	EFNA3	ephrin A3	1944	1.3238	8.05533	6.12711	2.82e-05	0.00395666	2.78601	2.50325
TC1000011005.hg.1	P4HA1	prolyl 4-hydroxylase subunit alpha 1	5033	1.31539	10.1396	6.76383	9.93e-06	0.00232424	3.7836	2.48869
TC0800011683.hg.1	FBXO32	F-box protein 32	114907	1.30231	8.31074	5.18361	0.00014629	0.00765857	1.19381	2.46623
TC0X00008836.hg.1	PLXNA3	plexin A3	55558	1.30136	8.14289	6.55093	1.4e-05	0.00279712	3.45701	2.46461
TC0300013863.hg.1	UPK1B	uroplakin 1B	7348	1.30006	9.22589	6.36144	1.91e-05	0.00315428	3.16045	2.46239
TC0100009408.hg.1	PIFO	primary cilia formation	128344	1.29268	7.80831	7.01512	6.68e-06	0.00200753	4.16013	2.44982
TC0800009891.hg.1	STC1	stanniocalcin 1	6781	1.28973	7.35259	5.04674	0.00018766	0.00846815	0.952084	2.44482
TC1200009796.hg.1	SLC2A14	solute carrier family 2 member 14	144195	1.27727	12.0915	5.33524	0.00011134	0.00703089	1.45858	2.4238
TC0700013458.hg.1	HILPDA	hypoxia inducible lipid droplet associated	29923	1.27598	10.183	6.94622	7.44e-06	0.00207652	4.05785	2.42163
TC1700010682.hg.1	KRT17	keratin 17	3872	1.26841	8.62669	9.98222	1.11e-07	0.00045406	7.93052	2.40896
TC1400007320.hg.1	DACT1	dishevelled binding antagonist of beta catenin 1	51339	1.26811	7.87114	8.70396	5.73e-07	0.0010088	6.45011	2.40845
TC1000007990.hg.1	DDIT4	DNA damage inducible transcript 4	54541	1.26754	9.78363	7.95911	1.62e-06	0.00112852	5.49017	2.4075
TC0800007362.hg.1	PLEKHA2	pleckstrin homology domain containing A2	59339	1.26016	7.97523	5.36068	0.00010639	0.00694516	1.50268	2.39522
TC1700008920.hg.1	ITGB4	integrin subunit beta 4	3691	1.25682	9.29874	5.19178	0.00014414	0.00765857	1.20817	2.38969
TC1000008668.hg.1	SFXN3	sideroflexin 3	81855	1.25427	10.2688	6.20323	2.48e-05	0.00380001	2.90858	2.38547
TC2000007224.hg.1	SPAG4	sperm associated antigen 4	6676	1.25342	8.20364	6.84335	8.75e-06	0.0022129	3.90379	2.38405
TC1200010812.hg.1	CALCOCO1	calcium binding and coiled-coil domain 1	57658	1.24923	9.21651	4.43928	0.00058306	0.0156656	-0.149626	2.37714
TC1100010688.hg.1	PHF21A	PHD finger protein 21A	51317	1.24715	9.23595	6.8963	8.05e-06	0.00215745	3.9833	2.37371
TC0200014764.hg.1	DPP4	dipeptidyl peptidase 4	1803	1.23319	8.09479	3.89881	0.00165301	0.0279025	-1.1612	2.35087
TC0300007273.hg.1	PTH1R	parathyroid hormone 1 receptor	5745	1.23003	9.90662	6.02766	3.33e-05	0.00424615	2.62454	2.34571
TC1700010680.hg.1	KRT14	keratin 14	3861	1.22053	8.22098	5.87088	4.35e-05	0.00452707	2.36688	2.33032
TC0X00009637.hg.1	PIM2	Pim-2 proto-oncogene, serine/threonine kinase	11040	1.21887	8.94259	4.96529	0.00021789	0.00912562	0.807027	2.32764
TC0400012836.hg.1	ENPEP	glutamyl aminopeptidase	2028	1.21379	8.65787	5.45064	9.06e-05	0.00658634	1.65786	2.31946
TC0100015364.hg.1	TSPAN2	tetraspanin 2	10100	1.21168	7.83792	6.33511	1.99e-05	0.00325424	3.11879	2.31607
TC0600008109.hg.1	VEGFA	vascular endothelial growth factor A	7422	1.20576	8.87309	5.14458	0.00015702	0.00786145	1.12514	2.30659
TC0300007237.hg.1	LIMD1	LIM domains containing 1	8994	1.20274	9.71674	5.49807	8.33e-05	0.00645572	1.73921	2.30176
TC0400010050.hg.1	CLNK	cytokine dependent hematopoietic cell linker	116449	1.18543	7.93382	7.88273	1.81e-06	0.00115622	5.38738	2.27431
TC1900011774.hg.1	EMP3	epithelial membrane protein 3	2014	1.18179	9.99855	6.55256	1.39e-05	0.00279712	3.45953	2.26858
TC2200007150.hg.1	TIMP3	TIMP metallopeptidase inhibitor 3	7078	1.17284	11.4499	7.84801	1.91e-06	0.00116072	5.34038	2.25454
TC0500011448.hg.1	ARRDC3	arrestin domain containing 3	57561	1.16978	11.0521	6.01164	3.42e-05	0.00424615	2.59838	2.24978
TC0100015864.hg.1	S100A6	S100 calcium binding protein A6	6277	1.16938	10.0943	6.39254	1.81e-05	0.00307271	3.2095	2.24915
TC0100007584.hg.1	PTPRU	protein tyrosine phosphatase, receptor type U	10076	1.16731	10.5519	5.97633	3.63e-05	0.00424615	2.54059	2.24592
TC0600007108.hg.1	RNF144B	ring finger protein 144B	255488	1.16501	8.13647	4.27508	0.0007979	0.0186621	-0.454446	2.24235
TC1100013109.hg.1	GRAMD1B	GRAM domain containing 1B	57476	1.16497	9.44405	3.99201	0.00137859	0.024879	-0.98525	2.24229
TC0100012490.hg.1	FNDC10	fibronectin type III domain containing 10	643988	1.15689	8.24553	7.0094	6.74e-06	0.00200753	4.15166	2.22977
TC0100010713.hg.1	PAPPA2	pappalysin 2	60676	1.15645	9.56757	3.82498	0.00190947	0.0307436	-1.30087	2.22909
TC0200008080.hg.1	WDR54	WD repeat domain 54	84058	1.14838	6.66495	5.89074	4.21e-05	0.0045099	2.39973	2.21665
TC0500009863.hg.1	LPCAT1	lysophosphatidylcholine acyltransferase 1	79888	1.14242	7.19421	4.48803	0.00053152	0.0148846	-0.0596519	2.20751
TC0500012842.hg.1	DUSP1	dual specificity phosphatase 1	1843	1.13777	7.33943	5.8789	4.29e-05	0.00452707	2.38015	2.20041
TC0700011010.hg.1	SUN3	Sad1 and UNC84 domain containing 3	256979	1.1377	7.55783	5.4875	8.49e-05	0.00648667	1.7211	2.2003
TC0700007596.hg.1	EGFR	epidermal growth factor receptor	1956	1.13555	9.88207	5.32363	0.00011368	0.00703089	1.43843	2.19702
TC0300012484.hg.1	SLCO2A1	solute carrier organic anion transporter family member 2A1	6578	1.13523	10.3264	4.02085	0.00130347	0.0242627	-0.930912	2.19654
TC0X00008794.hg.1	SLC6A8	solute carrier family 6 member 8	6535	1.13255	11.0377	6.45698	1.63e-05	0.00295138	3.31066	2.19245
TC0X00007655.hg.1	SLC16A2	solute carrier family 16 member 2	6567	1.13073	8.48552	5.09131	0.000173	0.00825089	1.03108	2.1897
TC1600010006.hg.1	PRSS8	serine protease 8	5652	1.12775	11.543	7.42121	3.58e-06	0.00164518	4.7484	2.18518
TC1000009737.hg.1	ITIH5	inter-alpha-trypsin inhibitor heavy chain family member 5	80760	1.12428	9.8696	8.42264	8.43e-07	0.00102783	6.09643	2.17993
TC0300010962.hg.1	MYL3	myosin light chain 3	4634	1.11901	8.30277	3.41371	0.00428702	0.0469825	-2.08128	2.17197
TC0900009127.hg.1	COL5A1	collagen type V alpha 1 chain	1289	1.11764	8.62689	5.62797	6.63e-05	0.00563511	1.96028	2.16992
TC0200010857.hg.1	INHA	inhibin subunit alpha	3623	1.11723	11.4078	6.37061	1.88e-05	0.00314585	3.17492	2.1693
TC1200012248.hg.1	HCAR3	hydroxycarboxylic acid receptor 3	8843	1.11672	9.34467	9.63917	1.69e-07	0.00045406	7.55269	2.16854
TC0500012870.hg.1	STC2	stanniocalcin 2	8614	1.11642	7.96369	4.64892	0.00039232	0.0124891	0.235518	2.16809
TC1500007829.hg.1	LOXL1	lysyl oxidase like 1	4016	1.11583	9.76477	5.76243	5.25e-05	0.00506406	2.18645	2.16719
TC2000009242.hg.1	WFDC3	WAP four-disulfide core domain 3	140686	1.10352	9.02176	5.22668	0.00013533	0.00752967	1.26935	2.14879
TC0100014977.hg.1	ABCA4	ATP binding cassette subfamily A member 4	24	1.09402	7.40705	5.64243	6.47e-05	0.00563511	1.98474	2.13468
TC1100008050.hg.1	CST6	cystatin E/M	1474	1.08744	8.52315	5.59855	6.98e-05	0.0057595	1.91043	2.12496
TC0300012718.hg.1	PLOD2	procollagen-lysine,2-oxoglutarate 5-dioxygenase 2	5352	1.08169	10.7616	6.57939	1.34e-05	0.0027532	3.50108	2.11651
TC1400009186.hg.1	ERO1A	endoplasmic reticulum oxidoreductase 1 alpha	30001	1.08063	11.3192	7.3878	3.77e-06	0.00164518	4.70094	2.11496
TC0200016743.hg.1	ITGB6	integrin subunit beta 6	3694	1.07575	7.27154	4.19258	0.00093505	0.0201272	-0.608514	2.10782
TC0300008148.hg.1	TMEM45A	transmembrane protein 45A	55076	1.07437	10.3496	5.32035	0.00011435	0.00703089	1.43272	2.1058
TC1100010987.hg.1	FABP5	fatty acid binding protein 5	2171	1.07264	10.8765	5.93912	3.87e-05	0.00424615	2.4795	2.10327
TC1900007382.hg.1	PGPEP1	pyroglutamyl-peptidase I	54858	1.07133	8.72277	6.14264	2.74e-05	0.00391166	2.81109	2.10137
TC0500012455.hg.1	CSF1R	colony stimulating factor 1 receptor	1436	1.0699	10.9707	7.36053	3.93e-06	0.00164518	4.66206	2.09929
TC0400009790.hg.1	MFSD10	major facilitator superfamily domain containing 10	10227	1.0698	10.7347	6.03614	3.28e-05	0.00424615	2.63837	2.09914
TC0200009219.hg.1	MYO7B	myosin VIIB	4648	1.06277	8.12409	5.62269	6.69e-05	0.00563511	1.95134	2.08894
TC1100008541.hg.1	AAMDC	adipogenesis associated Mth938 domain containing	28971	1.05868	9.88545	5.21362	0.00013856	0.00759088	1.24649	2.08303
TC1500010712.hg.1	GOLGA8N	golgin A8 family member N	643699	1.04864	7.20216	4.09797	0.00112247	0.0222927	-0.785867	2.06858
TC0600012544.hg.1	RRAGD	Ras related GTP binding D	58528	1.0397	7.30361	4.07369	0.00117651	0.0227854	-0.83149	2.0558
TC0800008080.hg.1	FABP5	fatty acid binding protein 5	2171	1.0316	10.1731	5.24301	0.0001314	0.00745869	1.29793	2.04429
TC1200012247.hg.1	HCAR2	hydroxycarboxylic acid receptor 2	338442	1.03034	9.09185	6.76662	9.89e-06	0.00232424	3.78784	2.04251
TC0900012024.hg.1	CLIC3	chloride intracellular channel 3	9022	1.02957	11.007	4.61275	0.00041993	0.0128784	0.169421	2.04142
TC1400007093.hg.1	KLHDC1	kelch domain containing 1	122773	1.02295	7.12768	3.57383	0.00312643	0.0396409	-1.7773	2.03207
TC1600008209.hg.1	CDH1	cadherin 1	999	1.01893	9.95979	3.74294	0.00224233	0.0332897	-1.45633	2.02642
TC1800007066.hg.1	MAPRE2	microtubule associated protein RP/EB family member 2	10982	1.01671	9.38801	5.97589	3.64e-05	0.00424615	2.53988	2.0233
TC0500013354.hg.1	P4HA2	prolyl 4-hydroxylase subunit alpha 2	8974	1.01558	8.82607	4.84489	0.00027215	0.0101441	0.590999	2.02171
TC1600007931.hg.1	LPCAT2	lysophosphatidylcholine acyltransferase 2	54947	1.01089	11.7588	7.52969	3.05e-06	0.00151179	4.90139	2.01515
TC0200011107.hg.1	EFHD1	EF-hand domain family member D1	80303	1.00333	9.16426	5.13092	0.00016096	0.00792399	1.10107	2.00462
TC1100013165.hg.1	SLC43A3	solute carrier family 43 member 3	29015	1.00149	9.20864	5.6317	6.59e-05	0.00563511	1.9666	2.00207
TC0100010149.hg.1	RAB25	RAB25, member RAS oncogene family	57111	0.999996	10.0768	4.33078	0.00071714	0.0176184	-0.350769	1.99999
TC0200008291.hg.1	KDM3A	lysine demethylase 3A	55818	0.999492	7.81373	5.0627	0.00018227	0.00833219	0.980398	1.9993
TC0700009977.hg.1	PDGFA	platelet derived growth factor subunit A	5154	0.998254	7.76092	4.25547	0.0008285	0.0191492	-0.491006	1.99758
TC0600013361.hg.1	CITED2	Cbp/p300 interacting transactivator with Glu/Asp rich carboxy-terminal domain 2	10370	0.997899	11.5199	6.23376	2.36e-05	0.00375854	2.95748	1.99709
TC0600009772.hg.1	SASH1	SAM and SH3 domain containing 1	23328	0.995843	9.69669	5.42979	9.41e-05	0.00659981	1.622	1.99425
TC0400009525.hg.1	ANKRD37	ankyrin repeat domain 37	353322	0.995561	8.95222	4.06389	0.00119907	0.023089	-0.849922	1.99386
TC0400007345.hg.1	LIMCH1	LIM and calponin homology domains 1	22998	0.993372	9.3647	4.97765	0.000213	0.00903364	0.829085	1.99083
TC0100013278.hg.1	TCEA3	transcription elongation factor A3	6920	0.988863	9.6545	6.66896	1.16e-05	0.00249822	3.63893	1.98462
TC1000012423.hg.1	PFKP	phosphofructokinase, platelet	5214	0.987135	12.5888	4.53452	0.00048672	0.0140582	0.0259337	1.98224
TC1600008661.hg.1	CRISPLD2	cysteine rich secretory protein LCCL domain containing 2	83716	0.982992	9.48553	3.64759	0.00270408	0.0370174	-1.63726	1.97656
TC0300007251.hg.1	CXCR6	C-X-C motif chemokine receptor 6	10663	0.982244	10.0375	4.88731	0.00025159	0.00981443	0.667321	1.97554
TC1200012327.hg.1	SCARB1	scavenger receptor class B member 1	949	0.976723	8.91013	4.77018	0.0003127	0.0109795	0.456033	1.96799
TC0100012247.hg.1	KIF26B	kinesin family member 26B	55083	0.976346	7.21267	3.95313	0.00148695	0.0262225	-1.0586	1.96748
TC0300012814.hg.1	GPR87	G protein-coupled receptor 87	53836	0.975825	8.56412	3.62268	0.00283982	0.0381299	-1.68454	1.96677
TC0300013884.hg.1	DIPK2A	divergent protein kinase domain 2A	205428	0.969503	6.93187	3.40778	0.00433753	0.0472146	-2.09254	1.95817
TC1000009152.hg.1	HTRA1	HtrA serine peptidase 1	5654	0.967724	11.9791	7.19069	5.09e-06	0.00189504	4.4175	1.95575
TC0500007895.hg.1	CMYA5	cardiomyopathy associated 5	202333	0.964243	8.03305	4.00984	0.00133166	0.0244558	-0.95166	1.95104
TC1300008688.hg.1	FOXO1	forkhead box O1	2308	0.961296	7.09189	6.68397	1.13e-05	0.00247871	3.66191	1.94706
TC2200006947.hg.1	ASPHD2	aspartate beta-hydroxylase domain containing 2	57168	0.959609	8.69291	6.16392	2.65e-05	0.00391166	2.8454	1.94478
TC0X00006590.hg.1	WWC3	WWC family member 3	55841	0.959194	7.50277	7.96545	1.61e-06	0.00112852	5.49866	1.94422
TC1900011261.hg.1	SIGLEC6	sialic acid binding Ig like lectin 6	946	0.957401	10.4599	3.38925	0.00449917	0.0479955	-2.12769	1.94181
TC0100014340.hg.1	TACSTD2	tumor associated calcium signal transducer 2	4070	0.949574	9.25107	5.22455	0.00013585	0.00752967	1.26562	1.9313
TC1500007901.hg.1	SNX33	sorting nexin 33	257364	0.942058	7.58452	7.02809	6.55e-06	0.00200753	4.17931	1.92127
TC1000007959.hg.1	CDH23	cadherin related 23	64072	0.941331	8.50802	5.68207	6.03e-05	0.00546233	2.05161	1.9203
TC1000012551.hg.1	ANXA8	annexin A8	653145	0.936134	9.40461	4.98061	0.00021185	0.00903364	0.834366	1.91339
TC0800007027.hg.1	SLC25A37	solute carrier family 25 member 37	51312	0.933011	8.8025	6.79986	9.38e-06	0.00232338	3.83818	1.90926
TC0500013020.hg.1	CLK4	CDC like kinase 4	57396	0.930439	8.85688	6.01275	3.42e-05	0.00424615	2.6002	1.90586
TC1900008496.hg.1	PPP1R15A	protein phosphatase 1 regulatory subunit 15A	23645	0.929736	10.3031	5.58816	7.11e-05	0.00576247	1.8928	1.90493
TC2000009604.hg.1	PMEPA1	prostate transmembrane protein, androgen induced 1	56937	0.925527	9.53259	5.4726	8.72e-05	0.0065271	1.69556	1.89938
TC0400011299.hg.1	FAM13A	family with sequence similarity 13 member A	10144	0.92433	8.36487	3.8716	0.00174316	0.0289294	-1.21264	1.8978
TC1000006652.hg.1	PFKFB3	6-phosphofructo-2-kinase/fructose-2,6-biphosphatase 3	5209	0.922103	7.69138	4.24841	0.00083982	0.0192624	-0.504186	1.89488
TC1300008463.hg.1	FLT1	fms related tyrosine kinase 1	2321	0.91676	12.8911	8.15748	1.22e-06	0.00112852	5.75327	1.88787
TC0200010837.hg.1	ANKZF1	ankyrin repeat and zinc finger domain containing 1	55139	0.915666	8.79821	3.76343	0.00215405	0.0328676	-1.41749	1.88644
TC0100016157.hg.1	NECTIN4	nectin cell adhesion molecule 4	81607	0.91553	9.4787	4.61724	0.0004164	0.0128584	0.177628	1.88626
TC0600011876.hg.1	YIPF3	Yip1 domain family member 3	25844	0.914798	11.6853	3.78265	0.00207443	0.0320294	-1.38106	1.8853
TC1600010593.hg.1	CMTM4	CKLF like MARVEL transmembrane domain containing 4	146223	0.91384	9.26431	5.02607	0.0001949	0.00860011	0.915353	1.88405
TC0100007361.hg.1	GRHL3	grainyhead like transcription factor 3	57822	0.911403	8.45258	3.6889	0.0024932	0.035396	-1.55883	1.88087
TC1700009648.hg.1	SOX15	SRY-box 15	6665	0.911205	8.25697	6.93446	7.58e-06	0.00207652	4.04032	1.88062
TC0200013265.hg.1	CAPG	capping actin protein, gelsolin like	822	0.910978	9.8892	4.45715	0.0005636	0.0152901	-0.116619	1.88032
TC1100013164.hg.1	PRG2	proteoglycan 2, pro eosinophil major basic protein	5553	0.907328	13.3781	5.23621	0.00013303	0.00749076	1.28603	1.87557
TC0900010565.hg.1	RASEF	RAS and EF-hand domain containing	158158	0.906072	7.5099	4.21642	0.0008931	0.0196541	-0.563939	1.87394
TC1200007895.hg.1	OS9	OS9, endoplasmic reticulum lectin	10956	0.905417	11.124	5.61972	6.73e-05	0.00563511	1.94631	1.87309
TC0300007259.hg.1	CCRL2	C-C motif chemokine receptor like 2	9034	0.901569	8.78745	5.00013	0.00020439	0.00889347	0.869179	1.8681
TC0500011208.hg.1	WDR41	WD repeat domain 41	55255	0.896436	7.67994	4.04544	0.00124273	0.0236542	-0.884621	1.86146
TC1700008851.hg.1	GPRC5C	G protein-coupled receptor class C group 5 member C	55890	0.885231	8.70647	5.68565	6e-05	0.00546233	2.05764	1.84706
TC2100007446.hg.1	COL6A1	collagen type VI alpha 1 chain	1291	0.882783	8.32603	5.03937	0.00019021	0.00853432	0.938987	1.84393
TC0300010399.hg.1	SH3BP5	SH3 domain binding protein 5	9467	0.878871	10.4449	4.55186	0.00047102	0.0137777	0.0578094	1.83894
TC1900009201.hg.1	MKNK2	MAP kinase interacting serine/threonine kinase 2	2872	0.87642	11.0371	5.27694	0.00012362	0.0073098	1.35716	1.83581
TC2000008852.hg.1	NOL4L	nucleolar protein 4 like	140688	0.873394	8.20428	3.79461	0.0020264	0.0316157	-1.35839	1.83197
TC0800012173.hg.1	EPPK1	epiplakin 1	83481	0.868478	7.42128	3.47265	0.00381635	0.0440809	-1.96941	1.82574
TC0X00008228.hg.1	DOCK11	dedicator of cytokinesis 11	139818	0.862526	7.53099	4.18166	0.00095493	0.020379	-0.628946	1.81822
TC1000011659.hg.1	OGA	O-GlcNAcase	10724	0.861015	7.4178	5.24965	0.00012984	0.00740589	1.30952	1.81632
TC0100009373.hg.1	SLC6A17	solute carrier family 6 member 17	388662	0.860036	9.08561	5.43459	9.33e-05	0.00658634	1.63026	1.81508
TC1700011131.hg.1	MBTD1	mbt domain containing 1	54799	0.856803	8.80474	4.39682	0.00063216	0.0163555	-0.228197	1.81102
TC0X00007709.hg.1	PGK1	phosphoglycerate kinase 1	5230	0.856143	9.38669	4.21009	0.00090405	0.019726	-0.575776	1.81019
TC1600009865.hg.1	NUPR1	nuclear protein 1, transcriptional regulator	26471	0.852944	10.8931	4.13837	0.00103813	0.0212412	-0.710047	1.80618
TC1900008755.hg.1	ZNF331	zinc finger protein 331	55422	0.846495	8.23317	4.75516	0.00032158	0.0110507	0.428811	1.79813
TC1200009892.hg.1	OLR1	oxidized low density lipoprotein receptor 1	4973	0.846254	11.6938	4.76907	0.00031334	0.0109795	0.45403	1.79783
TC0300008551.hg.1	FAM162A	family with sequence similarity 162 member A	26355	0.842843	10.278	3.72144	0.00233892	0.0341834	-1.4971	1.79358
TC2100008222.hg.1	RIPK4	receptor interacting serine/threonine kinase 4	54101	0.839368	7.95946	4.73887	0.0003315	0.0113337	0.399263	1.78927
TC1700012243.hg.1	TBC1D3C	TBC1 domain family member 3C	414060	0.838358	8.52528	4.1041	0.00110924	0.0221222	-0.774362	1.78801
TC1900011449.hg.1	TNNT1	troponin T1, slow skeletal type	7138	0.836803	6.42082	4.3388	0.00070622	0.0175911	-0.335863	1.78609
TC0900011603.hg.1	ENG	endoglin	2022	0.834654	11.384	5.20838	0.00013988	0.00759088	1.23729	1.78343
TC0300011651.hg.1	GBE1	1,4-alpha-glucan branching enzyme 1	2632	0.834433	6.99887	4.11332	0.00108964	0.0218942	-0.757058	1.78316
TC1900011153.hg.1	RRAS	RAS related	6237	0.832283	9.17171	5.30514	0.00011751	0.00709407	1.40628	1.7805
TC1900012001.hg.1	FUZ	fuzzy planar cell polarity protein	80199	0.832003	6.69864	3.99625	0.00136729	0.0247293	-0.977266	1.78015
TC1700010565.hg.1	FBXL20	F-box and leucine rich repeat protein 20	84961	0.831853	9.2119	4.28311	0.00078569	0.0185508	-0.439476	1.77997
TC1600011560.hg.1	MTSS1L	MTSS1L, I-BAR domain containing	92154	0.831385	12.1448	5.88545	4.24e-05	0.00451483	2.39099	1.77939
TC0600008760.hg.1	PM20D2	peptidase M20 domain containing 2	135293	0.830935	8.47786	3.9395	0.00152692	0.0266902	-1.08432	1.77884
TC1100012906.hg.1	IGSF9B	immunoglobulin superfamily member 9B	22997	0.829514	7.85994	5.11344	0.00016616	0.00809793	1.0702	1.77709
TC0700010015.hg.1	INTS1	integrator complex subunit 1	26173	0.826232	9.62162	4.25042	0.00083659	0.0192624	-0.500444	1.77305
TC2000009058.hg.1	TGM2	transglutaminase 2	7052	0.824982	9.95292	3.43168	0.00413764	0.0459488	-2.04718	1.77151
TC1100011257.hg.1	EFEMP2	EGF containing fibulin extracellular matrix protein 2	30008	0.82086	8.44908	5.67653	6.09e-05	0.00546233	2.04227	1.76646
TC1500008485.hg.1	IGF1R	insulin like growth factor 1 receptor	3480	0.817986	10.4156	5.19496	0.00014331	0.00765857	1.21376	1.76294
TC1400007443.hg.1	HSPA2	heat shock protein family A (Hsp70) member 2	3306	0.813395	11.0616	5.18725	0.00014533	0.00765857	1.20022	1.75734
TC0X00008760.hg.1	ZNF185	zinc finger protein 185 with LIM domain	7739	0.808694	8.05066	4.61316	0.0004196	0.0128784	0.17017	1.75162
TC0600008757.hg.1	PNRC1	proline rich nuclear receptor coactivator 1	10957	0.805463	9.08092	5.86905	4.37e-05	0.00452707	2.36386	1.74771
TC0X00011411.hg.1	PNCK	pregnancy up-regulated nonubiquitous CaM kinase	139728	0.801033	7.25024	4.20951	0.00090506	0.019726	-0.576852	1.74235
TC1300008668.hg.1	LHFPL6	LHFPL tetraspan subfamily member 6	10186	0.798551	11.6018	3.60665	0.00293082	0.0386602	-1.71498	1.73935
TC0600013180.hg.1	CTAGE9	CTAGE family member 9	643854	0.79776	7.47398	3.86913	0.00175161	0.0289294	-1.21732	1.7384
TC0600014264.hg.1	DDAH2	dimethylarginine dimethylaminohydrolase 2	23564	0.797386	10.1657	5.76185	5.25e-05	0.00506406	2.18549	1.73795
TC0100015945.hg.1	THBS3	thrombospondin 3	7059	0.796388	8.0778	4.90204	0.00024484	0.00970802	0.693762	1.73675
TC1500008232.hg.1	ISG20	interferon stimulated exonuclease gene 20	3669	0.793788	9.80023	3.83986	0.00185471	0.0301294	-1.2727	1.73362
TC0300013982.hg.1	HYAL3	hyaluronidase 3	8372	0.793764	7.32064	5.81896	4.76e-05	0.00475946	2.28072	1.73359
TC0500006493.hg.1	SLC6A19	solute carrier family 6 member 19	340024	0.793558	7.97136	5.46056	8.91e-05	0.00658634	1.67491	1.73334
TC0100010111.hg.1	EFNA1	ephrin A1	1942	0.791836	11.4293	5.26047	0.00012733	0.00740589	1.32843	1.73128
TC1900006991.hg.1	SLC44A2	solute carrier family 44 member 2	57153	0.790894	9.86584	5.31161	0.00011615	0.00707593	1.41753	1.73015
TC1200010968.hg.1	DDIT3	DNA damage inducible transcript 3	1649	0.790069	7.80216	3.58607	0.00305199	0.0393355	-1.75406	1.72916
TC0800009529.hg.1	PPP1R3B	protein phosphatase 1 regulatory subunit 3B	79660	0.787396	9.05001	4.14731	0.00102036	0.0211032	-0.693285	1.72596
TC1900008694.hg.1	ZNF610	zinc finger protein 610	162963	0.785907	8.47954	6.60143	1.29e-05	0.00269832	3.53511	1.72418
TC0400008331.hg.1	NPNT	nephronectin	255743	0.78526	6.55071	3.62595	0.00282162	0.0379672	-1.67833	1.7234
TC0100008017.hg.1	RIMKLA	ribosomal modification protein rimK like family member A	284716	0.785138	7.52297	3.75991	0.00216896	0.0329082	-1.42416	1.72326
TC0400007933.hg.1	ANXA3	annexin A3	306	0.779607	9.17803	5.45525	8.99e-05	0.00658634	1.66579	1.71666
TC1900006682.hg.1	EBI3	Epstein-Barr virus induced 3	10148	0.775469	8.04335	6.1233	2.83e-05	0.00395666	2.77986	1.71175
TC0300008017.hg.1	ZNF654	zinc finger protein 654	55279	0.774414	7.64797	4.37559	0.00065829	0.0167389	-0.26756	1.7105
TC0500009181.hg.1	CNOT8	CCR4-NOT transcription complex subunit 8	9337	0.773068	10.6081	5.36008	0.0001065	0.00694516	1.50164	1.7089
TC0200012261.hg.1	PRKD3	protein kinase D3	23683	0.769956	9.81139	4.84251	0.00027336	0.0101441	0.586706	1.70522
TC0900008504.hg.1	COL27A1	collagen type XXVII alpha 1 chain	85301	0.769678	11.8808	4.22357	0.0008809	0.0195647	-0.550582	1.70489
TC2200007303.hg.1	CDC42EP1	CDC42 effector protein 1	11135	0.769256	9.45048	6.4851	1.56e-05	0.00285745	3.35462	1.70439
TC0900012197.hg.1	PTGDS	prostaglandin D2 synthase	5730	0.768313	8.80319	5.10698	0.00016813	0.00813444	1.0588	1.70328
TC0100015716.hg.1	MTMR11	myotubularin related protein 11	10903	0.768099	8.31607	4.8355	0.00027693	0.0101441	0.574069	1.70302
TC0100017730.hg.1	EGLN1	egl-9 family hypoxia inducible factor 1	54583	0.767545	10.2622	6.00212	3.48e-05	0.00424615	2.58282	1.70237
TC0100016973.hg.1	CYB5R1	cytochrome b5 reductase 1	51706	0.765748	10.4899	5.17837	0.00014769	0.00769011	1.18461	1.70025
TC0300008088.hg.1	CRYBG3	crystallin beta-gamma domain containing 3	131544	0.76177	6.90555	4.31639	0.00073716	0.0179024	-0.37752	1.69557
TC1000006707.hg.1	GATA3	GATA binding protein 3	2625	0.760348	11.3953	4.60982	0.00042225	0.0129202	0.164053	1.6939
TC1700011773.hg.1	WBP2	WW domain binding protein 2	23558	0.752968	8.91968	3.36793	0.00469259	0.0491713	-2.16812	1.68526
TC1100012133.hg.1	MMP3	matrix metallopeptidase 3	4314	0.75244	7.79085	3.45571	0.00394603	0.0447417	-2.00157	1.68464
TC0100012898.hg.1	NPPB	natriuretic peptide B	4879	0.75189	8.14194	3.57542	0.00311662	0.0395915	-1.77427	1.684
TC0100013229.hg.1	HSPG2	heparan sulfate proteoglycan 2	3339	0.749934	11.1529	4.46668	0.00055349	0.0151476	-0.0990243	1.68172
TC0400008785.hg.1	NOCT	nocturnin	25819	0.749114	9.02709	4.15391	0.00100745	0.0209699	-0.680926	1.68076
TC0200007296.hg.1	GALM	galactose mutarotase	130589	0.747677	8.97415	4.78717	0.00030296	0.010713	0.486784	1.67909
TC0400010715.hg.1	CHIC2	cysteine rich hydrophobic domain 2	26511	0.745738	7.88774	3.79718	0.00201625	0.0314939	-1.35353	1.67683
TC1900012021.hg.1	ZNF841	zinc finger protein 841	284371	0.744501	9.36909	5.08342	0.0001755	0.00831131	1.01712	1.67539
TC1400009787.hg.1	SPTLC2	serine palmitoyltransferase long chain base subunit 2	9517	0.74227	9.89847	4.7562	0.00032095	0.0110507	0.430698	1.67281
TC0100015871.hg.1	S100A16	S100 calcium binding protein A16	140576	0.742081	6.42281	4.8566	0.00026631	0.0100537	0.612088	1.67259
TC0300009459.hg.1	GPR160	G protein-coupled receptor 160	26996	0.741899	8.5478	3.51698	0.00349695	0.0424897	-1.88525	1.67238
TC0500013195.hg.1	ATP6AP1L	ATPase H+ transporting accessory protein 1 like	92270	0.741266	8.86295	5.25825	0.00012784	0.00740589	1.32456	1.67164
TC1900006985.hg.1	PDE4A	phosphodiesterase 4A	5141	0.740358	7.44355	6.00428	3.47e-05	0.00424615	2.58636	1.67059
TC1700006741.hg.1	KCTD11	potassium channel tetramerization domain containing 11	147040	0.737862	7.19494	4.48755	0.00053199	0.0148846	-0.060522	1.6677
TC0100017793.hg.1	IRF2BP2	interferon regulatory factor 2 binding protein 2	359948	0.737196	10.1988	5.18412	0.00014615	0.00765857	1.19472	1.66693
TC0X00009057.hg.1	MID1	midline 1	4281	0.733122	9.96033	5.40537	9.82e-05	0.00668293	1.57992	1.66223
TC1100009880.hg.1	TRIM21	tripartite motif containing 21	6737	0.733056	9.56213	4.43902	0.00058335	0.0156656	-0.150103	1.66216
TC1600009147.hg.1	PRSS22	serine protease 22	64063	0.732972	7.83137	4.07684	0.00116935	0.0227454	-0.825567	1.66206
TC0800012285.hg.1	HMBOX1	homeobox containing 1	79618	0.731348	7.31161	3.47525	0.00379688	0.0440809	-1.96449	1.66019
TC1200009252.hg.1	TCTN2	tectonic family member 2	79867	0.73037	9.32453	5.69166	5.93e-05	0.00544631	2.06775	1.65906
TC0100013908.hg.1	SLC2A1	solute carrier family 2 member 1	6513	0.730245	11.2892	4.24602	0.00084368	0.0192624	-0.508647	1.65892
TC2200009194.hg.1	MED15	mediator complex subunit 15	51586	0.729916	10.2553	4.09272	0.00113394	0.0224054	-0.795732	1.65854
TC1800006493.hg.1	EMILIN2	elastin microfibril interfacer 2	84034	0.72954	7.34972	3.57873	0.0030964	0.0395915	-1.768	1.65811
TC1700012191.hg.1	CD68	CD68 molecule	968	0.729067	8.52457	4.8832	0.00025351	0.00981443	0.659931	1.65757
TC1900007963.hg.1	ZNF383	zinc finger protein 383	163087	0.727711	7.11325	4.15207	0.00101103	0.020975	-0.68437	1.65601
TC1700012183.hg.1	FGF11	fibroblast growth factor 11	2256	0.727297	7.69979	5.59083	7.08e-05	0.00576247	1.89733	1.65553
TC0100015819.hg.1	S100A10	S100 calcium binding protein A10	6281	0.72317	10.6395	3.81938	0.00193052	0.0308745	-1.31148	1.6508
TC2200008637.hg.1	IL2RB	interleukin 2 receptor subunit beta	3560	0.721929	9.795	5.07528	0.00017813	0.00833219	1.00271	1.64939
TC0300012935.hg.1	SHOX2	short stature homeobox 2	6474	0.721819	6.48589	3.82765	0.00189952	0.0307085	-1.29581	1.64926
TC1700009042.hg.1	AFMID	arylformamidase	125061	0.720836	6.58295	3.48818	0.00370126	0.0436185	-1.93994	1.64814
TC0X00007507.hg.1	EFNB1	ephrin B1	1947	0.720463	10.9816	4.22307	0.00088174	0.0195647	-0.551504	1.64771
TC1700012460.hg.1	ABCA5	ATP binding cassette subfamily A member 5	23461	0.716618	8.25469	5.35605	0.00010727	0.00694516	1.49465	1.64333
TC0200008534.hg.1	ANKRD36	ankyrin repeat domain 36	375248	0.715317	8.17066	4.20977	0.0009046	0.019726	-0.576364	1.64184
TC1100011260.hg.1	C11orf68	chromosome 11 open reading frame 68	83638	0.714427	9.08704	4.20943	0.0009052	0.019726	-0.577005	1.64083
TC1800007186.hg.1	SETBP1	SET binding protein 1	26040	0.714376	7.37096	5.74892	5.37e-05	0.00514186	2.16385	1.64077
TC2100006967.hg.1	IFNGR2	interferon gamma receptor 2	3460	0.71344	11.5851	5.99501	3.52e-05	0.00424615	2.57119	1.63971
TC0300013815.hg.1	KRBOX1	KRAB box domain containing 1	100506243	0.713431	8.93277	3.98783	0.00138986	0.025012	-0.993145	1.6397
TC0700010005.hg.1	ZFAND2A	zinc finger AN1-type containing 2A	90637	0.713415	10.9643	3.97787	0.00141703	0.0253213	-1.01191	1.63968
TC1700011428.hg.1	CSH1	chorionic somatomammotropin hormone 1	1442	0.713108	10.4343	3.6911	0.00248246	0.0353914	-1.55466	1.63933
TC1000011028.hg.1	MYOZ1	myozenin 1	58529	0.712569	7.80542	5.30678	0.00011717	0.00709407	1.40913	1.63872
TC0600014371.hg.1	RNASET2	ribonuclease T2	8635	0.712175	9.96379	3.90715	0.00162631	0.0277301	-1.14543	1.63827
TC0400012769.hg.1	BST1	bone marrow stromal cell antigen 1	683	0.710254	9.76958	5.98111	3.6e-05	0.00424615	2.54844	1.63609
TC0X00010793.hg.1	ZDHHC9	zinc finger DHHC-type containing 9	51114	0.709935	11.0158	6.21963	2.41e-05	0.00380001	2.93487	1.63573
TC0400012696.hg.1	TRIML2	tripartite motif family like 2	205860	0.704747	7.12235	4.40149	0.00062656	0.0162736	-0.219555	1.62986
TC1900007384.hg.1	GDF15	growth differentiation factor 15	9518	0.704554	10.5663	4.13731	0.00104027	0.0212472	-0.71205	1.62964
TC1900011813.hg.1	ZNF548	zinc finger protein 548	147694	0.703549	7.50024	4.28294	0.00078596	0.0185508	-0.439804	1.62851
TC0200013750.hg.1	FHL2	four and a half LIM domains 2	2274	0.701277	11.7207	4.71744	0.00034505	0.0115607	0.360344	1.62594
TC0100013182.hg.1	CAMK2N1	calcium/calmodulin dependent protein kinase II inhibitor 1	55450	0.701028	7.92948	3.47432	0.00380382	0.0440809	-1.96625	1.62566
TC0800007080.hg.1	BNIP3L	BCL2 interacting protein 3 like	665	0.697741	11.9318	4.8289	0.00028034	0.0102375	0.562174	1.62196
TC0700006484.hg.1	GPR146	G protein-coupled receptor 146	115330	0.696866	9.94874	4.92766	0.00023353	0.00942687	0.739715	1.62098
TC0300006566.hg.1	CRELD1	cysteine rich with EGF like domains 1	78987	0.696717	6.51456	3.37923	0.00458901	0.048538	-2.14669	1.62081
TC1100008797.hg.1	PANX1	pannexin 1	24145	0.695039	8.46755	3.84055	0.00185221	0.0301294	-1.2714	1.61893
TC1200012543.hg.1	ANKLE2	ankyrin repeat and LEM domain containing 2	23141	0.693489	8.61469	4.31569	0.00073815	0.0179024	-0.378826	1.61719
TC0200009955.hg.1	CYBRD1	cytochrome b reductase 1	79901	0.692339	6.62094	3.64795	0.00270215	0.0370174	-1.63657	1.6159
TC0200006936.hg.1	KLHL29	kelch like family member 29	114818	0.691083	6.90062	4.16049	0.00099473	0.0208957	-0.668593	1.61449
TC0X00009197.hg.1	PHKA2	phosphorylase kinase regulatory subunit alpha 2	5256	0.69092	8.99628	3.66394	0.0026185	0.0364037	-1.6062	1.61431
TC1900011891.hg.1	HOOK2	hook microtubule tethering protein 2	29911	0.686125	7.94835	4.54256	0.00047938	0.0139363	0.0407088	1.60896
TC0700008690.hg.1	KMT2E	lysine methyltransferase 2E	55904	0.685278	9.18311	3.76481	0.00214824	0.0328286	-1.41487	1.60801
TC0800010002.hg.1	DUSP4	dual specificity phosphatase 4	1846	0.68527	10.6394	4.1906	0.00093863	0.0201272	-0.612223	1.608
TC1100012460.hg.1	TMPRSS13	transmembrane serine protease 13	84000	0.682808	7.49071	3.55071	0.00327205	0.0408306	-1.8212	1.60526
TC1000007020.hg.1	OTUD1	OTU deubiquitinase 1	220213	0.67845	7.78988	3.69744	0.00245174	0.0350668	-1.54263	1.60042
TC0100007943.hg.1	RLF	rearranged L-myc fusion	6018	0.677811	9.18007	3.91883	0.0015897	0.0273494	-1.12336	1.59971
TC1900010375.hg.1	RHPN2	rhophilin Rho GTPase binding protein 2	85415	0.677357	9.3602	3.81371	0.00195205	0.0310512	-1.32222	1.59921
TC0500012599.hg.1	ADAM19	ADAM metallopeptidase domain 19	8728	0.677032	10.5435	3.79752	0.00201489	0.0314939	-1.35288	1.59885
TC1300009765.hg.1	IRS2	insulin receptor substrate 2	8660	0.67681	7.35868	3.52926	0.00341334	0.0420456	-1.86194	1.5986
TC1200012646.hg.1	ESYT1	extended synaptotagmin 1	23344	0.676415	9.33507	3.91373	0.00160557	0.0275517	-1.13299	1.59816
TC1100007906.hg.1	RTN3	reticulon 3	10313	0.676084	11.1708	5.3603	0.00010646	0.00694516	1.50202	1.5978
TC2200009328.hg.1	HPS4	HPS4, biogenesis of lysosomal organelles complex 3 subunit 2	89781	0.676	10.2705	4.30951	0.00074693	0.0180043	-0.390322	1.5977
TC2000008656.hg.1	LINC00656	long intergenic non-protein coding RNA 656	200261	0.675945	6.9086	4.37788	0.00065541	0.0166992	-0.263303	1.59764
TC0700008873.hg.1	CAV1	caveolin 1	857	0.67379	10.8627	4.85889	0.00026518	0.0100537	0.616208	1.59526
TC1900010743.hg.1	TGFB1	transforming growth factor beta 1	7040	0.673767	8.76156	4.16686	0.00098258	0.0208034	-0.656659	1.59523
TC0X00007222.hg.1	PLP2	proteolipid protein 2	5355	0.673688	8.6759	3.89879	0.00165308	0.0279025	-1.16124	1.59515
TC1500010764.hg.1	CLK3	CDC like kinase 3	1198	0.67069	9.05287	5.27606	0.00012381	0.0073098	1.35564	1.59183
TC1900012023.hg.1	ZNF836	zinc finger protein 836	162962	0.668012	8.07513	4.65165	0.00039032	0.0124548	0.240504	1.58888
TC0900007563.hg.1	TMC1	transmembrane channel like 1	117531	0.667736	7.43855	3.93931	0.00152749	0.0266902	-1.08468	1.58858
TC0200013541.hg.1	SEMA4C	semaphorin 4C	54910	0.666176	10.5302	5.15714	0.00015348	0.00779132	1.14728	1.58686
TC1700012447.hg.1	CSH2	chorionic somatomammotropin hormone 2	1443	0.663826	10.2866	3.47198	0.00382145	0.0440809	-1.9707	1.58428
TC0600008319.hg.1	FAM83B	family with sequence similarity 83 member B	222584	0.661991	9.64692	4.58701	0.00044079	0.0131864	0.122283	1.58227
TC0800012176.hg.1	PLEC	plectin	5339	0.66182	7.25355	3.59853	0.00297801	0.0389759	-1.73039	1.58208
TC1900010943.hg.1	RTN2	reticulon 2	6253	0.661082	9.79982	5.70178	5.83e-05	0.00538808	2.08478	1.58127
TC1800007518.hg.1	ZCCHC2	zinc finger CCHC-type containing 2	54877	0.660994	8.59891	4.67732	0.00037196	0.0122182	0.287328	1.58117
TC0900009424.hg.1	GLIS3	GLIS family zinc finger 3	169792	0.659849	7.66679	3.44777	0.0040084	0.0450676	-2.01666	1.57992
TC0100010532.hg.1	XCL1	X-C motif chemokine ligand 1	6375	0.659281	7.85791	4.04115	0.00125313	0.0236542	-0.892708	1.5793
TC0700011054.hg.1	GRB10	growth factor receptor bound protein 10	2887	0.657713	9.25562	4.15899	0.00099761	0.0209147	-0.671398	1.57758
TC0700010501.hg.1	GSDME	gasdermin E	1687	0.657465	8.74302	3.72645	0.00231607	0.0341264	-1.48761	1.57731
TC0100018454.hg.1	ARHGAP29	Rho GTPase activating protein 29	9411	0.65716	9.87805	3.71252	0.00238024	0.0345611	-1.51403	1.57698
TC0900012167.hg.1	GSN	gelsolin	2934	0.654607	9.15911	4.19709	0.00092696	0.0200697	-0.600077	1.57419
TC1100007366.hg.1	TTC17	tetratricopeptide repeat domain 17	55761	0.654342	10.0231	5.93065	3.93e-05	0.00424615	2.46555	1.5739
TC2200007312.hg.1	LGALS1	galectin 1	3956	0.653802	12.0326	3.65021	0.00269014	0.0369398	-1.63227	1.57331
TC1900010620.hg.1	CAPN12	calpain 12	147968	0.653559	6.86063	4.83687	0.00027623	0.0101441	0.576544	1.57304
TC2000007246.hg.1	DLGAP4	DLG associated protein 4	22839	0.652453	8.94687	4.00389	0.00134713	0.0245845	-0.962866	1.57184
TC0900008441.hg.1	UGCG	UDP-glucose ceramide glucosyltransferase	7357	0.651972	7.17041	5.27613	0.0001238	0.0073098	1.35575	1.57131
TC1000012139.hg.1	CTBP2	C-terminal binding protein 2	1488	0.64832	9.78279	4.66479	0.00038081	0.0123275	0.264482	1.56734
TC1200007010.hg.1	PLEKHA5	pleckstrin homology domain containing A5	54477	0.648107	8.5706	4.32664	0.00072284	0.0177103	-0.358465	1.56711
TC1000008686.hg.1	DPCD	deleted in primary ciliary dyskinesia homolog (mouse)	25911	0.644966	9.08406	3.3822	0.00456221	0.0483074	-2.14106	1.5637
TC0800006873.hg.1	PDGFRL	platelet derived growth factor receptor like	5157	0.641562	8.09355	5.24092	0.0001319	0.00745869	1.29428	1.56002
TC0100016337.hg.1	XCL2	X-C motif chemokine ligand 2	6846	0.64101	7.01844	3.88726	0.00169069	0.0284281	-1.18303	1.55942
TC1400010715.hg.1	AJUBA	ajuba LIM protein	84962	0.640286	9.33319	5.8547	4.47e-05	0.00454325	2.34008	1.55864
TC0600012502.hg.1	GJB7	gap junction protein beta 7	375519	0.637302	7.75127	3.38874	0.0045037	0.0479955	-2.12866	1.55542
TC0300013793.hg.1	TMEM43	transmembrane protein 43	79188	0.636386	10.1575	5.94113	3.86e-05	0.00424615	2.48281	1.55443
TC1900007173.hg.1	ADGRE5	adhesion G protein-coupled receptor E5	976	0.635962	7.28743	5.3586	0.00010678	0.00694516	1.49908	1.55397
TC0900007082.hg.1	RUSC2	RUN and SH3 domain containing 2	9853	0.635755	8.43541	4.94046	0.00022808	0.00931946	0.762623	1.55375
TC0500009488.hg.1	CREBRF	CREB3 regulatory factor	153222	0.632906	6.89964	3.60882	0.00291833	0.0385657	-1.71086	1.55069
TC0100009621.hg.1	PHGDH	phosphoglycerate dehydrogenase	26227	0.632868	8.82059	4.26097	0.00081979	0.0190414	-0.480747	1.55064
TC0600008255.hg.1	EFHC1	EF-hand domain containing 1	114327	0.63284	7.45351	3.37499	0.0046276	0.0486424	-2.15473	1.55061
TC0900010445.hg.1	NMRK1	nicotinamide riboside kinase 1	54981	0.632135	9.9719	4.46373	0.0005566	0.0151476	-0.104472	1.54986
TC1900010952.hg.1	FBXO46	F-box protein 46	23403	0.631023	9.37638	4.75559	0.00032132	0.0110507	0.429603	1.54866
TC1200009747.hg.1	ING4	inhibitor of growth family member 4	51147	0.630105	9.39334	5.14187	0.00015779	0.00786145	1.12038	1.54768
TC1700007319.hg.1	WSB1	WD repeat and SOCS box containing 1	26118	0.629944	11.8729	4.18261	0.00095319	0.0203742	-0.62717	1.5475
TC0600007788.hg.1	SCUBE3	signal peptide, CUB domain and EGF like domain containing 3	222663	0.629704	6.56407	3.67043	0.00258536	0.0360749	-1.5939	1.54725
TC1100008469.hg.1	SERPINH1	serpin family H member 1	871	0.629488	10.8526	4.27625	0.0007961	0.0186526	-0.452255	1.54702
TC0300009033.hg.1	PLS1	plastin 1	5357	0.62831	6.15728	3.52429	0.0034469	0.0421569	-1.87137	1.54575
TC1900012020.hg.1	ZNF432	zinc finger protein 432	9668	0.625488	8.37056	4.59994	0.00043018	0.0129848	0.145977	1.54273
TC0700008582.hg.1	SERPINE1	serpin family E member 1	5054	0.625091	10.8022	4.51777	0.00050239	0.0143561	-0.0048673	1.54231
TC2200009021.hg.1	CELSR1	cadherin EGF LAG seven-pass G-type receptor 1	9620	0.623456	7.7977	4.46387	0.00055644	0.0151476	-0.104205	1.54056
TC0100015627.hg.1	PRKAB2	protein kinase AMP-activated non-catalytic subunit beta 2	5565	0.621874	11.0207	5.60479	6.91e-05	0.00574855	1.92101	1.53887
TC0900008150.hg.1	TMOD1	tropomodulin 1	7111	0.62085	6.81358	4.35305	0.00068724	0.0172203	-0.309385	1.53778
TC1400009690.hg.1	ABCD4	ATP binding cassette subfamily D member 4	5826	0.620523	7.26464	3.63781	0.00275655	0.0373542	-1.65581	1.53743
TC0600007711.hg.1	ITPR3	inositol 1,4,5-trisphosphate receptor type 3	3710	0.619974	8.24518	3.67651	0.00255464	0.0358798	-1.58235	1.53685
TC0100014009.hg.1	TESK2	testis associated actin remodelling kinase 2	10420	0.619604	7.03699	4.93523	0.00023029	0.00932446	0.753258	1.53645
TC0600010565.hg.1	TUBB2A	tubulin beta 2A class IIa	7280	0.618625	10.9733	3.79892	0.00200937	0.0314939	-1.35022	1.53541
TC0500011163.hg.1	COL4A3BP	collagen type IV alpha 3 binding protein	10087	0.615971	9.79283	4.66666	0.00037947	0.012314	0.267894	1.53259
TC1200012617.hg.1	FGD4	FYVE, RhoGEF and PH domain containing 4	121512	0.615416	11.01	5.1598	0.00015274	0.00779132	1.15195	1.532
TC1900006477.hg.1	FSTL3	follistatin like 3	10272	0.614846	11.5708	4.35274	0.00068765	0.0172203	-0.309964	1.53139
TC1900011398.hg.1	TMC4	transmembrane channel like 4	147798	0.614305	8.69445	3.92107	0.00158278	0.0273003	-1.11913	1.53082
TC0600014177.hg.1	DSE	dermatan sulfate epimerase	29940	0.614187	10.2929	3.88219	0.00170749	0.0285386	-1.19261	1.5307
TC1600007988.hg.1	CPNE2	copine 2	221184	0.613043	9.08393	5.10405	0.00016903	0.0081419	1.05361	1.52948
TC1700011922.hg.1	LGALS3BP	galectin 3 binding protein	3959	0.611683	9.88495	4.25403	0.0008308	0.0191642	-0.493704	1.52804
TC0600010777.hg.1	TFAP2A	transcription factor AP-2 alpha	7020	0.60772	10.0231	4.46315	0.00055721	0.0151476	-0.105547	1.52385
TC0600006805.hg.1	PPP1R3G	protein phosphatase 1 regulatory subunit 3G	648791	0.607566	8.73683	5.2241	0.00013596	0.00752967	1.26484	1.52369
TC0300012238.hg.1	HEG1	heart development protein with EGF like domains 1	57493	0.607105	8.95398	4.03221	0.00127505	0.023945	-0.90953	1.5232
TC0500011260.hg.1	SERINC5	serine incorporator 5	256987	0.606754	8.35058	4.41707	0.00060823	0.0160741	-0.190701	1.52283
TC1600009162.hg.1	HCFC1R1	host cell factor C1 regulator 1	54985	0.606558	8.13628	4.95606	0.00022163	0.00916743	0.79052	1.52262
TC1200012860.hg.1	LINC01089	long intergenic non-protein coding RNA 1089	338799	0.602968	8.63302	4.24134	0.0008513	0.0193471	-0.517382	1.51884
TC1900011334.hg.1	ZNF677	zinc finger protein 677	342926	0.601452	6.98734	3.39005	0.00449207	0.0479955	-2.12618	1.51724
TC1900011594.hg.1	ZNF256	zinc finger protein 256	10172	0.600659	7.30819	4.00826	0.00133575	0.0244558	-0.954633	1.51641
TC1100006815.hg.1	WEE1	WEE1 G2 checkpoint kinase	7465	0.598689	11.1891	4.30268	0.00075677	0.018176	-0.403034	1.51434
TC1400007307.hg.1	ARID4A	AT-rich interaction domain 4A	5926	0.598346	9.58362	3.9668	0.00144788	0.0257695	-1.03279	1.51398
TC1700012450.hg.1	GH1	growth hormone 1	2688	0.598295	9.33459	4.72676	0.00033909	0.0114182	0.377275	1.51393
TC0X00009386.hg.1	SRPX	sushi repeat containing protein X-linked	8406	0.597461	7.18128	4.52709	0.0004936	0.0142221	0.0122818	1.51305
TC1200010839.hg.1	ITGA5	integrin subunit alpha 5	3678	0.59617	12.5568	5.02174	0.00019645	0.00863215	0.907648	1.5117
TC1200010023.hg.1	ERP27	endoplasmic reticulum protein 27	121506	0.595607	11.2796	4.22761	0.00087408	0.0195489	-0.543033	1.51111
TC0100013432.hg.1	WASF2	WAS protein family member 2	10163	0.594191	10.0192	4.60638	0.00042499	0.0129487	0.157769	1.50963
TC1000010065.hg.1	ARHGAP21	Rho GTPase activating protein 21	57584	0.594156	9.37275	4.42044	0.00060435	0.0160386	-0.184475	1.50959
TC1400010772.hg.1	DIO2	iodothyronine deiodinase 2	1734	0.592852	10.6017	3.83177	0.00188429	0.030516	-1.28802	1.50823

### Sheet: Up in 20% vs. 5%
ID_REF	SYMBOL	GENENAME	ENTREZID	logFC	AveExpr	t	P.Value	adj.P.Val	B	FC.new
TC2200007780.hg.1	CRELD2	cysteine rich with EGF like domains 2	79174	-0.932476	7.94145	-8.42202	8.43617e-07	0.00102783	6.09565	1.90855
TC0100009394.hg.1	CD53	CD53 molecule	963	-1.4069	6.77312	-8.23056	1.10227e-06	0.00112852	5.84882	2.65167
TC0500009281.hg.1	PTTG1	pituitary tumor-transforming 1	9232	-1.11513	8.01237	-8.12335	1.28272e-06	0.00112852	5.7084	2.16615
TC0500006523.hg.1	NDUFS6	NADH:ubiquinone oxidoreductase subunit S6	4726	-1.04317	10.245	-8.0137	1.50001e-06	0.00112852	5.56312	2.06075
TC0400010699.hg.1	SCFD2	sec1 family domain containing 2	152579	-0.934245	8.09379	-7.93322	1.68411e-06	0.00112852	5.45542	1.91089
TC0600007301.hg.1	BTN3A2	butyrophilin subfamily 3 member A2	11118	-1.13708	8.59746	-7.73131	2.25955e-06	0.00131663	5.18115	2.19936
TC1200010109.hg.1	LDHB	lactate dehydrogenase B	3945	-1.34252	10.7118	-7.61135	2.69715e-06	0.00144589	5.0154	2.53593
TC0900007494.hg.1	FXN	frataxin	2395	-1.07007	7.38214	-7.26884	4.51604e-06	0.00183406	4.53057	2.09954
TC0700009369.hg.1	RAB19	RAB19, member RAS oncogene family	401409	-0.796029	6.66873	-7.20291	4.99574e-06	0.00189504	4.43524	1.73632
TC0300008912.hg.1	PCCB	propionyl-CoA carboxylase subunit beta	5096	-1.04022	8.64617	-7.15072	5.41353e-06	0.00195343	4.35931	2.05655
TC2200006718.hg.1	SDF2L1	stromal cell derived factor 2 like 1	23753	-0.934056	9.7923	-7.1275	5.61104e-06	0.00195343	4.32541	1.91064
TC0900012277.hg.1	AK1	adenylate kinase 1	203	-1.1448	8.45434	-7.11699	5.70302e-06	0.00195343	4.31003	2.21115
TC1200012698.hg.1	CHPT1	choline phosphotransferase 1	56994	-1.32431	8.33538	-7.10089	5.84692e-06	0.00195343	4.28644	2.50413
TC1700008719.hg.1	KPNA2	karyopherin subunit alpha 2	3838	-1.87385	8.92295	-7.08679	5.97603e-06	0.00195343	4.26576	3.66509
TC0600006926.hg.1	PAK1IP1	PAK1 interacting protein 1	55003	-1.07104	9.32442	-7.05943	6.23535e-06	0.00198967	4.22552	2.10095
TC0900009489.hg.1	GLDC	glycine decarboxylase	2731	-0.889013	9.93154	-6.94375	7.47023e-06	0.00207652	4.05417	1.85191
TC0100016789.hg.1	GLRX2	glutaredoxin 2	51022	-0.786326	10.5227	-6.88211	8.2312e-06	0.00216303	3.96203	1.72468
TC1800007092.hg.1	MOCOS	molybdenum cofactor sulfurase	55034	-0.79919	7.87966	-6.85784	8.55276e-06	0.00220431	3.9256	1.74012
TC0700010281.hg.1	THSD7A	thrombospondin type 1 domain containing 7A	221981	-1.18657	8.34478	-6.68509	1.12616e-05	0.00247871	3.66364	2.2761
TC1200009300.hg.1	BRI3BP	BRI3 binding protein	140707	-0.84088	9.6723	-6.64736	1.19656e-05	0.00254544	3.6058	1.79114
TC0200012076.hg.1	PPM1G	protein phosphatase, Mg2+/Mn2+ dependent 1G	5496	-0.680223	8.84597	-6.53583	1.43306e-05	0.0028222	3.43358	1.60239
TC0600014239.hg.1	EEF1E1	eukaryotic translation elongation factor 1 epsilon 1	9521	-1.18142	8.63649	-6.52732	1.45301e-05	0.0028222	3.42037	2.268
TC0300009701.hg.1	PSMD2	proteasome 26S subunit, non-ATPase 2	5708	-0.888021	9.5219	-6.50679	1.50238e-05	0.00283591	3.38842	1.85064
TC0600013883.hg.1	MPC1	mitochondrial pyruvate carrier 1	51660	-0.80601	9.76456	-6.48947	1.5454e-05	0.00285745	3.36143	1.74837
TC0X00009762.hg.1	HSD17B10	hydroxysteroid 17-beta dehydrogenase 10	3028	-0.847999	10.2396	-6.42828	1.70802e-05	0.00301195	3.2657	1.8
TC1900006528.hg.1	NDUFS7	NADH:ubiquinone oxidoreductase core subunit S7	374291	-0.86936	8.07264	-6.41709	1.73966e-05	0.00302791	3.24812	1.82685
TC0500012100.hg.1	H2AFY	H2A histone family member Y	9555	-0.986098	10.3039	-6.39703	1.79793e-05	0.00307271	3.21657	1.98082
TC1700007704.hg.1	ARHGAP23	Rho GTPase activating protein 23	57636	-0.872396	7.62215	-6.27253	2.20859e-05	0.0035662	3.01938	1.8307
TC2200008828.hg.1	PHF5A	PHD finger protein 5A	84844	-0.753421	10.0376	-6.21242	2.44108e-05	0.00380001	2.92332	1.68579
TC0X00010803.hg.1	AIFM1	apoptosis inducing factor mitochondria associated 1	9131	-0.894308	8.48904	-6.1993	2.49516e-05	0.00380001	2.90228	1.85872
TC0200015578.hg.1	IDH1	isocitrate dehydrogenase (NADP(+)) 1, cytosolic	3417	-0.821402	10.5947	-6.17357	2.60492e-05	0.00391166	2.86093	1.76712
TC1700006738.hg.1	EIF5A	eukaryotic translation initiation factor 5A	1984	-0.694685	12.3492	-6.156	2.68276e-05	0.00391166	2.83264	1.61853
TC0600011560.hg.1	UQCC2	ubiquinol-cytochrome c reductase complex assembly factor 2	84300	-1.27225	8.44366	-6.1488	2.71535e-05	0.00391166	2.82103	2.41538
TC1500007977.hg.1	HYKK	hydroxylysine kinase	123688	-1.06048	6.74504	-6.14343	2.73993e-05	0.00391166	2.81237	2.08563
TC2200009333.hg.1	AP1B1	adaptor related protein complex 1 subunit beta 1	162	-0.822266	9.90723	-6.10663	2.91485e-05	0.0040273	2.75288	1.76818
TC0100011581.hg.1	CENPF	centromere protein F	1063	-1.5303	7.22736	-6.02495	3.34619e-05	0.00424615	2.62011	2.88846
TC1200008683.hg.1	CHST11	carbohydrate sulfotransferase 11	50515	-0.737097	8.87034	-6.01397	3.4091e-05	0.00424615	2.60218	1.66682
TC0400009856.hg.1	LYAR	Ly1 antibody reactive	55646	-0.933515	9.51243	-5.98903	3.55663e-05	0.00424615	2.5614	1.90992
TC1600008924.hg.1	POLR3K	RNA polymerase III subunit K	51728	-0.758737	8.45883	-5.97391	3.64925e-05	0.00424615	2.53664	1.69201
TC1000007272.hg.1	CREM	cAMP responsive element modulator	1390	-0.675556	9.90017	-5.95593	3.76281e-05	0.00424615	2.50712	1.59721
TC0800007957.hg.1	RDH10	retinol dehydrogenase 10	157506	-1.35447	9.00814	-5.94141	3.85717e-05	0.00424615	2.48326	2.55703
TC0600011225.hg.1	HIST1H2AJ	histone cluster 1 H2A family member j	8331	-1.06446	11.2419	-5.93531	3.89751e-05	0.00424615	2.47323	2.09138
TC0100007936.hg.1	MFSD2A	major facilitator superfamily domain containing 2A	84879	-0.868772	9.08005	-5.93471	3.90154e-05	0.00424615	2.47223	1.82611
TC1900008072.hg.1	LGALS13	galectin 13	29124	-1.16731	9.98613	-5.93347	3.90977e-05	0.00424615	2.47021	2.24593
TC0X00011415.hg.1	NAA10	N(alpha)-acetyltransferase 10, NatA catalytic subunit	8260	-0.930215	8.55649	-5.85481	4.47396e-05	0.00454325	2.34026	1.90556
TC0100007980.hg.1	CTPS1	CTP synthase 1	1503	-0.968921	7.80624	-5.83283	4.64631e-05	0.00468194	2.30379	1.95738
TC1700006644.hg.1	PSMB6	proteasome subunit beta 6	5694	-0.692224	11.5648	-5.80487	4.87577e-05	0.00483991	2.25728	1.61577
TC0300011173.hg.1	NT5DC2	5'-nucleotidase domain containing 2	64943	-0.632414	12.0026	-5.80065	4.91142e-05	0.00483991	2.25025	1.55016
TC0600011138.hg.1	HIST1H1D	histone cluster 1 H1 family member d	3007	-0.659371	7.0662	-5.78489	5.04698e-05	0.0049372	2.22397	1.57939
TC1900011729.hg.1	TIMM50	translocase of inner mitochondrial membrane 50	92609	-0.785482	8.95781	-5.74408	5.4165e-05	0.00514836	2.15575	1.72367
TC0600010095.hg.1	MAP3K4	mitogen-activated protein kinase kinase kinase 4	4216	-0.913804	8.25233	-5.70578	5.78911e-05	0.00538789	2.0915	1.88401
TC2000006755.hg.1	NDUFAF5	NADH:ubiquinone oxidoreductase complex assembly factor 5	79133	-1.22462	8.20118	-5.67446	6.11363e-05	0.00546233	2.0388	2.33694
TC1700007636.hg.1	PIGW	phosphatidylinositol glycan anchor biosynthesis class W	284098	-1.18492	6.70606	-5.65989	6.27104e-05	0.00556586	2.01423	2.2735
TC1300008713.hg.1	KBTBD6	kelch repeat and BTB domain containing 6	89890	-1.02872	7.44974	-5.65197	6.35847e-05	0.00560633	2.00085	2.04022
TC1500007926.hg.1	RCN2	reticulocalbin 2	5955	-0.921696	9.20006	-5.62269	6.69249e-05	0.00563511	1.95135	1.89434
TC1900008409.hg.1	SAE1	SUMO1 activating enzyme subunit 1	10055	-0.741175	9.592	-5.61977	6.7269e-05	0.00563511	1.9464	1.67154
TC0600014299.hg.1	GSTA3	glutathione S-transferase alpha 3	2940	-1.68209	7.15506	-5.59666	7.00491e-05	0.0057595	1.90724	3.20893
TC1600009085.hg.1	NTHL1	nth like DNA glycosylase 1	4913	-0.794676	7.96303	-5.58598	7.13751e-05	0.00576247	1.8891	1.73469
TC1900011470.hg.1	UBE2S	ubiquitin conjugating enzyme E2 S	27338	-0.799249	8.04669	-5.56557	7.39826e-05	0.00593721	1.85439	1.7402
TC0600011457.hg.1	LSM2	LSM2 homolog, U6 small nuclear RNA and mRNA degradation associated	57819	-0.780207	9.07531	-5.5553	7.53307e-05	0.00600942	1.83692	1.71738
TC1700012078.hg.1	ALYREF	Aly/REF export factor	10189	-1.03116	9.14529	-5.53766	7.77094e-05	0.00612624	1.80684	2.04367
TC0100015196.hg.1	PSMA5	proteasome subunit alpha 5	5686	-0.641927	11.2022	-5.51808	8.04399e-05	0.00628365	1.77342	1.56041
TC0400012956.hg.1	ELOVL6	ELOVL fatty acid elongase 6	79071	-1.43239	8.20322	-5.51665	8.06437e-05	0.00628365	1.77097	2.69894
TC0100012872.hg.1	MTOR	mechanistic target of rapamycin kinase	2475	-0.968495	8.44871	-5.48737	8.49262e-05	0.00648667	1.72089	1.9568
TC1000008926.hg.1	ACSL5	acyl-CoA synthetase long chain family member 5	51703	-0.892811	7.30042	-5.48565	8.51854e-05	0.00648667	1.71794	1.85679
TC0600009322.hg.1	HSF2	heat shock transcription factor 2	3298	-0.794167	8.56899	-5.47622	8.66193e-05	0.00652175	1.70178	1.73408
TC0400006987.hg.1	LAP3	leucine aminopeptidase 3	51056	-0.672207	9.68101	-5.45715	8.95981e-05	0.00658634	1.66904	1.59351
TC1400007086.hg.1	LRR1	leucine rich repeat protein 1	122769	-1.30054	6.74321	-5.45311	9.02428e-05	0.00658634	1.6621	2.46321
TC0500010599.hg.1	OXCT1	3-oxoacid CoA-transferase 1	5019	-1.31147	7.47043	-5.44675	9.12671e-05	0.00658634	1.65117	2.48194
TC1900007005.hg.1	SMARCA4	SWI/SNF related, matrix associated, actin dependent regulator of chromatin, subfamily a, member 4	6597	-0.820574	10.462	-5.43746	9.27849e-05	0.00658634	1.6352	1.76611
TC0500009652.hg.1	HNRNPAB	heterogeneous nuclear ribonucleoprotein A/B	3182	-1.0551	10.7722	-5.43549	9.31104e-05	0.00658634	1.63181	2.07786
TC1200012730.hg.1	PXMP2	peroxisomal membrane protein 2	5827	-0.593416	8.44839	-5.43413	9.3335e-05	0.00658634	1.62947	1.50881
TC0100013557.hg.1	SNRNP40	small nuclear ribonucleoprotein U5 subunit 40	9410	-0.988144	9.28569	-5.43389	9.33744e-05	0.00658634	1.62907	1.98363
TC1000007081.hg.1	PDSS1	decaprenyl diphosphate synthase subunit 1	23590	-0.903962	8.29643	-5.42458	9.49337e-05	0.00662657	1.61302	1.8712
TC0200012608.hg.1	PSME4	proteasome activator subunit 4	23198	-0.784148	10.087	-5.41759	9.61211e-05	0.00667469	1.60099	1.72207
TC1600010599.hg.1	NAE1	NEDD8 activating enzyme E1 subunit 1	8883	-0.944729	8.94338	-5.41106	9.72444e-05	0.00668293	1.58973	1.92483
TC1200009621.hg.1	FOXM1	forkhead box M1	2305	-0.931732	7.85501	-5.38364	0.000102114	0.00684058	1.54239	1.90757
TC0100015783.hg.1	RFX5	regulatory factor X5	5993	-1.51029	7.03125	-5.36761	0.000105078	0.00694516	1.51467	2.84868
TC0600007203.hg.1	ACOT13	acyl-CoA thioesterase 13	55856	-0.686114	9.71437	-5.34505	0.000109402	0.00703089	1.47559	1.60894
TC0600011134.hg.1	HIST1H4D	histone cluster 1 H4 family member d	8360	-0.965809	8.86545	-5.34277	0.00010985	0.00703089	1.47163	1.95316
TC1600008906.hg.1	DEF8	differentially expressed in FDCP 8 homolog	54849	-0.607677	8.53599	-5.33857	0.000110678	0.00703089	1.46435	1.5238
TC0700006783.hg.1	TSPAN13	tetraspanin 13	27075	-0.732318	10.7018	-5.3376	0.000110869	0.00703089	1.46268	1.66131
TC2100008384.hg.1	UBE2G2	ubiquitin conjugating enzyme E2 G2	7327	-0.687509	8.05615	-5.32938	0.000112513	0.00703089	1.44841	1.6105
TC1200006561.hg.1	RAD51AP1	RAD51 associated protein 1	10635	-1.12463	7.7972	-5.32741	0.000112912	0.00703089	1.44498	2.18045
TC1000011040.hg.1	CAMK2G	calcium/calmodulin dependent protein kinase II gamma	818	-0.777158	9.62557	-5.32237	0.000113936	0.00703089	1.43623	1.71375
TC0900009882.hg.1	DCAF12	DDB1 and CUL4 associated factor 12	25853	-0.680873	9.64469	-5.32027	0.000114366	0.00703089	1.43258	1.60311
TC0300007720.hg.1	KBTBD8	kelch repeat and BTB domain containing 8	84541	-0.862156	6.70499	-5.31173	0.00011613	0.00707593	1.41774	1.81775
TC0100007949.hg.1	ZMPSTE24	zinc metallopeptidase STE24	10269	-0.891335	9.64306	-5.29523	0.00011962	0.00718899	1.38903	1.85489
TC0500013373.hg.1	SRA1	steroid receptor RNA activator 1	10011	-0.854626	10.1431	-5.28651	0.000121507	0.00726984	1.37385	1.80829
TC1900007319.hg.1	MRPL34	mitochondrial ribosomal protein L34	64981	-0.758041	8.87113	-5.26453	0.000126409	0.00739794	1.33551	1.69119
TC1200012708.hg.1	OAS1	2'-5'-oligoadenylate synthetase 1	4938	-1.43147	8.14809	-5.25408	0.000128808	0.00740589	1.31728	2.69722
TC1200011330.hg.1	E2F7	E2F transcription factor 7	144455	-0.824837	8.13976	-5.24957	0.00012986	0.00740589	1.30939	1.77133
TC0700011982.hg.1	CASTOR3	CASTOR family member 3	352954	-0.992363	7.24449	-5.23235	0.000133955	0.00751154	1.27928	1.98944
TC0100006818.hg.1	PGD	phosphogluconate dehydrogenase	5226	-0.721229	6.88249	-5.2091	0.000139697	0.00759088	1.23856	1.64859
TC1700006804.hg.1	PFAS	phosphoribosylformylglycinamidine synthase	5198	-0.750149	8.52311	-5.20707	0.000140212	0.00759088	1.23499	1.68197
TC0700010509.hg.1	CYCS	cytochrome c, somatic	54205	-1.12343	10.2522	-5.20606	0.000140467	0.00759088	1.23323	2.17865
TC2100007208.hg.1	MX1	MX dynamin like GTPase 1	4599	-1.26807	8.65404	-5.19115	0.000144308	0.00765857	1.20706	2.4084
TC1200012172.hg.1	POP5	POP5 homolog, ribonuclease P/MRP subunit	51367	-1.2387	6.84528	-5.18873	0.000144941	0.00765857	1.20281	2.35986
TC1100009707.hg.1	POLR2L	RNA polymerase II subunit L	5441	-0.736043	9.65341	-5.17343	0.000149012	0.00769011	1.17593	1.6656
TC1700012079.hg.1	PCYT2	phosphate cytidylyltransferase 2, ethanolamine	5833	-0.594581	9.22825	-5.17182	0.000149447	0.00769011	1.1731	1.51003
TC0700010910.hg.1	POLD2	DNA polymerase delta 2, accessory subunit	5425	-0.599424	8.92557	-5.17112	0.000149637	0.00769011	1.17187	1.51511
TC0200008263.hg.1	USP39	ubiquitin specific peptidase 39	10713	-0.619629	10.5477	-5.17066	0.000149763	0.00769011	1.17106	1.53648
TC1900007366.hg.1	MPV17L2	MPV17 mitochondrial inner membrane protein like 2	84769	-0.732679	9.50731	-5.15741	0.000153404	0.00779132	1.14774	1.66172
TC0100017488.hg.1	LBR	lamin B receptor	3930	-0.823572	8.05864	-5.14726	0.000156256	0.00786145	1.12987	1.76978
TC2200007662.hg.1	GTSE1	G2 and S-phase expressed 1	51512	-0.911347	7.32989	-5.14678	0.000156392	0.00786145	1.12902	1.8808
TC1100010895.hg.1	TIMM10	translocase of inner mitochondrial membrane 10	26519	-0.649027	10.849	-5.14303	0.000157462	0.00786145	1.12241	1.56811
TC1000007748.hg.1	CDK1	cyclin dependent kinase 1	983	-1.15426	7.88358	-5.13909	0.00015859	0.00787195	1.11548	2.22569
TC0600014189.hg.1	LTV1	LTV1 ribosome biogenesis factor	84946	-1.03955	9.05895	-5.13575	0.000159555	0.00789062	1.10959	2.05559
TC0200008502.hg.1	NCAPH	non-SMC condensin I complex subunit H	23397	-1.18032	7.434	-5.12939	0.000161413	0.00792399	1.09836	2.26626
TC1100013163.hg.1	APIP	APAF1 interacting protein	51074	-0.96535	7.32512	-5.11923	0.00016442	0.00804217	1.08044	1.95254
TC1300007208.hg.1	RNASEH2B	ribonuclease H2 subunit B	79621	-0.916177	8.79453	-5.10709	0.000168094	0.00813444	1.05899	1.88711
TC0400007991.hg.1	COPS4	COP9 signalosome subunit 4	51138	-0.718919	8.16359	-5.09417	0.000172098	0.00823733	1.03614	1.64595
TC1100010349.hg.1	SVIP	small VCP interacting protein	258010	-0.941806	7.19649	-5.0848	0.000175061	0.00831131	1.01957	1.92093
TC1600011115.hg.1	EMC8	ER membrane protein complex subunit 8	10328	-0.833824	8.69461	-5.07289	0.000178907	0.00833219	0.998468	1.7824
TC0600010681.hg.1	RPP40	ribonuclease P/MRP subunit p40	10799	-0.806774	7.49029	-5.06882	0.000180242	0.00833219	0.991254	1.7493
TC0500009478.hg.1	RPL26L1	ribosomal protein L26 like 1	51121	-0.688588	9.47961	-5.06722	0.000180771	0.00833219	0.988409	1.61171
TC0100017528.hg.1	PARP1	poly(ADP-ribose) polymerase 1	142	-1.13751	8.33223	-5.0668	0.000180907	0.00833219	0.987676	2.20002
TC0200015838.hg.1	FARSB	phenylalanyl-tRNA synthetase subunit beta	10056	-0.970171	10.7219	-5.06578	0.000181246	0.00833219	0.985857	1.95907
TC0300011628.hg.1	ROBO1	roundabout guidance receptor 1	6091	-0.955418	8.94541	-5.06349	0.000182004	0.00833219	0.981806	1.93914
TC0X00006483.hg.1	GYG2	glycogenin 2	8908	-0.860617	7.38358	-5.06073	0.000182924	0.00833219	0.97691	1.81582
TC1700007904.hg.1	TUBG1	tubulin gamma 1	7283	-0.714405	11.021	-5.05929	0.000183405	0.00833219	0.97436	1.64081
TC0100015273.hg.1	WDR77	WD repeat domain 77	79084	-0.919608	9.51335	-5.05085	0.000186256	0.00843313	0.959383	1.8916
TC0100013718.hg.1	LSM10	LSM10, U7 small nuclear RNA associated	84967	-0.868443	8.5824	-5.03882	0.000190402	0.00853432	0.938009	1.82569
TC0600011870.hg.1	DNPH1	2'-deoxynucleoside 5'-phosphate N-hydrolase 1	10591	-0.689453	9.32318	-5.03466	0.000191857	0.0085647	0.930617	1.61267
TC2200006641.hg.1	RANBP1	RAN binding protein 1	5902	-0.816511	9.63223	-5.02556	0.000195078	0.00860011	0.914448	1.76114
TC2200007982.hg.1	UFD1	ubiquitin recognition factor in ER associated degradation 1	7353	-0.649308	11.4252	-5.01484	0.000198946	0.00871333	0.895379	1.56842
TC1700007519.hg.1	PSMD11	proteasome 26S subunit, non-ATPase 11	5717	-0.927989	9.53346	-4.99124	0.00020775	0.00896819	0.853327	1.90262
TC0400007556.hg.1	SRD5A3	steroid 5 alpha-reductase 3	79644	-0.729566	10.5147	-4.99029	0.000208111	0.00896819	0.851638	1.65814
TC2100008087.hg.1	HLCS	holocarboxylase synthetase	3141	-0.699284	6.5313	-4.98835	0.000208852	0.00897128	0.848187	1.6237
TC1000008193.hg.1	PPIF	peptidylprolyl isomerase F	10105	-0.649937	7.98733	-4.97771	0.000212974	0.00903364	0.829204	1.5691
TC1100011888.hg.1	CTSC	cathepsin C	1075	-0.681402	8.97983	-4.96965	0.000216156	0.0091094	0.814799	1.6037
TC1600010500.hg.1	GOT2	glutamic-oxaloacetic transaminase 2	2806	-0.832739	10.668	-4.96941	0.000216248	0.0091094	0.814386	1.78106
TC1200011207.hg.1	CPM	carboxypeptidase M	1368	-0.638626	10.2199	-4.9624	0.000219054	0.00914566	0.801866	1.55685
TC0400011395.hg.1	EIF4E	eukaryotic translation initiation factor 4E	1977	-0.764862	8.25637	-4.95848	0.00022064	0.00916109	0.794855	1.69921
TC1700011017.hg.1	SNF8	SNF8, ESCRT-II complex subunit	11267	-0.652147	11.4742	-4.95811	0.00022079	0.00916109	0.794195	1.5715
TC0100009097.hg.1	ABCD3	ATP binding cassette subfamily D member 3	5825	-1.21324	7.3392	-4.95184	0.000223355	0.00921047	0.782976	2.31857
TC0100012869.hg.1	SRM	spermidine synthase	6723	-0.880073	9.62177	-4.94457	0.000226363	0.00930588	0.769981	1.84047
TC0100007412.hg.1	MAN1C1	mannosidase alpha class 1C member 1	57134	-1.12808	7.9623	-4.94236	0.000227288	0.00931534	0.766019	2.18568
TC0500010760.hg.1	DHX29	DExH-box helicase 29	54505	-0.74341	8.71162	-4.93715	0.000229478	0.00932446	0.756703	1.67413
TC0500008653.hg.1	UQCRQ	ubiquinol-cytochrome c reductase complex III subunit VII	27089	-0.645543	11.8863	-4.92547	0.000234473	0.00943666	0.735785	1.56433
TC1500010776.hg.1	IDH3A	isocitrate dehydrogenase 3 (NAD(+)) alpha	3419	-0.961971	9.51127	-4.92126	0.000236303	0.00948185	0.728231	1.94797
TC0100009561.hg.1	TTF2	transcription termination factor 2	8458	-1.11474	6.70457	-4.91927	0.000237169	0.00948816	0.72468	2.16555
TC0X00008052.hg.1	RADX	RPA1 related single stranded DNA binding protein, X-linked	55086	-0.856482	7.783	-4.91555	0.000238805	0.0095252	0.717999	1.81062
TC1900011863.hg.1	FDX2	ferredoxin 2	112812	-0.693409	8.62854	-4.90557	0.000243244	0.00967345	0.700106	1.6171
TC1500007217.hg.1	AP4E1	adaptor related protein complex 4 subunit epsilon 1	23431	-0.821698	6.60224	-4.89497	0.000248054	0.00980655	0.681081	1.76749
TC0500013230.hg.1	PCBD2	pterin-4 alpha-carbinolamine dehydratase 2	84105	-0.662686	7.35287	-4.88656	0.000251939	0.00981443	0.665981	1.58303
TC1700012415.hg.1	KAT2A	lysine acetyltransferase 2A	2648	-0.633852	8.70844	-4.88655	0.000251945	0.00981443	0.66596	1.5517
TC0100016006.hg.1	GPATCH4	G-patch domain containing 4	54865	-1.07852	8.61272	-4.88479	0.000252766	0.00981443	0.662799	2.11187
TC0500007665.hg.1	CCNB1	cyclin B1	891	-1.11174	10.5185	-4.87593	0.000256946	0.00989537	0.646861	2.16107
TC1100006796.hg.1	AKIP1	A-kinase interacting protein 1	56672	-0.634129	7.89508	-4.86924	0.000260145	0.00998986	0.634839	1.552
TC0300008994.hg.1	PXYLP1	2-phosphoxylose phosphatase 1	92370	-0.808325	8.51676	-4.85716	0.00026603	0.0100537	0.613101	1.75118
TC0900007077.hg.1	UNC13B	unc-13 homolog B	10497	-0.938065	7.16101	-4.85685	0.000266185	0.0100537	0.612534	1.91596
TC1100010757.hg.1	MTCH2	mitochondrial carrier 2	23788	-0.648711	10.513	-4.85032	0.000269423	0.0101239	0.600784	1.56777
TC0100017828.hg.1	B3GALNT2	beta-1,3-N-acetylgalactosaminyltransferase 2	148789	-0.778134	6.90191	-4.84981	0.000269679	0.0101239	0.599862	1.71491
TC1700007360.hg.1	TMEM97	transmembrane protein 97	27346	-0.680681	10.1695	-4.84345	0.000272879	0.0101441	0.588401	1.6029
TC0600012628.hg.1	NDUFAF4	NADH:ubiquinone oxidoreductase complex assembly factor 4	29078	-1.03151	8.42634	-4.83531	0.00027703	0.0101441	0.57373	2.04416
TC0200012652.hg.1	PNPT1	polyribonucleotide nucleotidyltransferase 1	87178	-0.888985	8.09224	-4.82623	0.000281737	0.0102595	0.557355	1.85187
TC0300013151.hg.1	NCEH1	neutral cholesterol ester hydrolase 1	57552	-0.77829	8.36077	-4.82482	0.000282477	0.0102595	0.554805	1.7151
TC1200007989.hg.1	RXYLT1	ribitol xylosyltransferase 1	10329	-0.68258	10.0157	-4.81823	0.000285956	0.010355	0.542912	1.60501
TC1400008007.hg.1	CPSF2	cleavage and polyadenylation specific factor 2	53981	-1.04358	7.61244	-4.81692	0.000286652	0.010355	0.540549	2.06134
TC0200013373.hg.1	FOXI3	forkhead box I3	344167	-0.610523	6.32813	-4.80114	0.000295185	0.0105417	0.512041	1.52681
TC1000011683.hg.1	ACTR1A	ARP1 actin related protein 1 homolog A	10121	-0.851066	10.4202	-4.80053	0.000295516	0.0105417	0.510951	1.80383
TC0X00011302.hg.1	MSN	moesin	4478	-0.79145	9.89988	-4.78743	0.000302809	0.010713	0.487259	1.73081
TC1700007720.hg.1	PSMB3	proteasome subunit beta 3	5691	-0.590499	11.5573	-4.77246	0.000311368	0.0109795	0.460167	1.50577
TC0100008190.hg.1	CMPK1	cytidine/uridine monophosphate kinase 1	51727	-0.602451	7.23749	-4.76834	0.000313771	0.0109795	0.452697	1.51829
TC1100009238.hg.1	HMBS	hydroxymethylbilane synthase	3145	-0.62145	6.3152	-4.76036	0.000318471	0.0110507	0.438243	1.53842
TC0600014248.hg.1	HIST1H2BB	histone cluster 1 H2B family member b	3018	-1.03061	8.16013	-4.75607	0.000321032	0.0110507	0.430461	2.04288
TC0700012959.hg.1	EZH2	enhancer of zeste 2 polycomb repressive complex 2 subunit	2146	-0.621936	10.6053	-4.75012	0.000324616	0.0111266	0.419668	1.53894
TC0800012307.hg.1	RRS1	ribosome biogenesis regulator homolog	23212	-0.719459	8.92202	-4.73543	0.000333637	0.0113776	0.393025	1.64656
TC0100009428.hg.1	DDX20	DEAD-box helicase 20	11218	-0.754179	7.7875	-4.73141	0.000336154	0.0114105	0.385722	1.68667
TC0100016952.hg.1	UBE2T	ubiquitin conjugating enzyme E2 T	29089	-0.897576	10.1414	-4.7251	0.000340137	0.0114249	0.37427	1.86293
TC0300008133.hg.1	CMSS1	cms1 ribosomal small subunit homolog	84319	-0.914228	7.67012	-4.71535	0.000346398	0.0115771	0.356542	1.88456
TC0200007249.hg.1	GPATCH11	G-patch domain containing 11	253635	-1.05889	9.49536	-4.71225	0.000348411	0.0115933	0.350909	2.08332
TC0700007986.hg.1	BUD23	BUD23, rRNA methyltransferase and ribosome maturation factor	114049	-0.667116	9.46231	-4.69809	0.000357767	0.011839	0.32515	1.5879
TC1000011585.hg.1	GOT1	glutamic-oxaloacetic transaminase 1	2805	-0.654795	10.3092	-4.67382	0.000374412	0.0122686	0.280946	1.57439
TC0800008370.hg.1	POLR2K	RNA polymerase II subunit K	5440	-0.712995	9.63898	-4.67124	0.000376224	0.0122974	0.276252	1.6392
TC1600008190.hg.1	SLC7A6	solute carrier family 7 member 6	9057	-1.03324	7.93088	-4.66867	0.000378042	0.0122974	0.271569	2.04661
TC0300013270.hg.1	MRPL47	mitochondrial ribosomal protein L47	57129	-0.673433	10.6555	-4.65475	0.000388046	0.0124416	0.246178	1.59486
TC0100013545.hg.1	SDC3	syndecan 3	9672	-0.656485	9.02451	-4.65317	0.000389204	0.0124489	0.243282	1.57624
TC0X00009254.hg.1	APOO	apolipoprotein O	79135	-0.778481	7.75864	-4.64372	0.000396172	0.0125818	0.226031	1.71532
TC1300006699.hg.1	ATP5F1EP2	ATP synthase F1 subunit epsilon pseudogene 2	432369	-0.708659	9.16898	-4.63653	0.000401561	0.0127227	0.212898	1.63428
TC0X00008249.hg.1	SLC25A5	solute carrier family 25 member 5	292	-0.744155	11.0437	-4.63156	0.000405332	0.0127376	0.203812	1.67499
TC0600009381.hg.1	CENPW	centromere protein W	387103	-0.790589	9.92452	-4.63059	0.000406067	0.0127376	0.20205	1.72978
TC1400007695.hg.1	EIF2B2	eukaryotic translation initiation factor 2B subunit beta	8892	-0.901542	10.1889	-4.63045	0.000406179	0.0127376	0.201783	1.86806
TC0100017079.hg.1	SLC41A1	solute carrier family 41 member 1	254428	-0.779421	9.78059	-4.62875	0.000407473	0.0127376	0.198691	1.71644
TC0900012219.hg.1	CDKN2A	cyclin dependent kinase inhibitor 2A	1029	-0.703786	7.30293	-4.62665	0.000409086	0.0127376	0.19485	1.62877
TC0500009881.hg.1	MRPL36	mitochondrial ribosomal protein L36	64979	-0.858192	8.56836	-4.62535	0.000410088	0.0127376	0.192472	1.81277
TC1800009029.hg.1	CYB5A	cytochrome b5 type A	1528	-0.69912	11.0491	-4.60534	0.00042583	0.0129487	0.155852	1.62351
TC0200008041.hg.1	CCT7	chaperonin containing TCP1 subunit 7	10574	-0.70302	9.82433	-4.59697	0.000432595	0.0130284	0.140531	1.62791
TC1700012341.hg.1	C1QBP	complement C1q binding protein	708	-0.743377	9.87571	-4.59133	0.00043722	0.0131382	0.130194	1.67409
TC0700008667.hg.1	PSMC2	proteasome 26S subunit, ATPase 2	5701	-0.714581	10.0267	-4.57925	0.000447285	0.0132941	0.108069	1.64101
TC0600014241.hg.1	TBC1D7	TBC1 domain family member 7	51256	-0.853004	8.67162	-4.57798	0.000448361	0.0132941	0.105733	1.80626
TC0100013367.hg.1	AUNIP	aurora kinase A and ninein interacting protein	79000	-0.645866	6.96725	-4.55934	0.000464413	0.0137094	0.0715379	1.56468
TC0300011436.hg.1	SUCLG2	succinate-CoA ligase GDP-forming beta subunit	8801	-0.723996	7.30637	-4.55188	0.000471008	0.0137777	0.0578308	1.65175
TC0400011748.hg.1	CCNA2	cyclin A2	890	-1.11821	9.57228	-4.55091	0.000471867	0.0137777	0.0560598	2.17078
TC1700010488.hg.1	ACACA	acetyl-CoA carboxylase alpha	31	-1.11231	8.05523	-4.54632	0.000475981	0.0138676	0.0476198	2.16191
TC0300012255.hg.1	OSBPL11	oxysterol binding protein like 11	114885	-0.622235	7.77502	-4.54048	0.000481266	0.0139609	0.0368863	1.53926
TC1600008226.hg.1	NIP7	NIP7, nucleolar pre-rRNA processing protein	51388	-1.02376	9.14206	-4.53723	0.000484225	0.0140164	0.030929	2.03321
TC0100011665.hg.1	2019-03-01	mitochondrial amidoxime reducing component 1	64757	-0.838381	9.00644	-4.51927	0.000500967	0.0143461	-0.00211412	1.78804
TC1200011885.hg.1	GLTP	glycolipid transfer protein	51228	-0.721012	8.85157	-4.51036	0.00050949	0.0145281	-0.0185133	1.64834
TC0400011477.hg.1	CENPE	centromere protein E	1062	-1.01135	7.27973	-4.49808	0.000521477	0.0147133	-0.0411177	2.0158
TC0300008686.hg.1	CHCHD6	coiled-coil-helix-coiled-coil-helix domain containing 6	84303	-0.789988	7.64465	-4.49231	0.000527218	0.0148441	-0.0517607	1.72906
TC0800010360.hg.1	PRKDC	protein kinase, DNA-activated, catalytic subunit	5591	-0.69293	8.73177	-4.48187	0.000537756	0.0149523	-0.070998	1.61656
TC0300012670.hg.1	ATR	ATR serine/threonine kinase	545	-1.05596	7.62314	-4.4786	0.0005411	0.0149948	-0.0770241	2.0791
TC1200008606.hg.1	UTP20	UTP20, small subunit processome component	27340	-1.05265	8.10849	-4.47819	0.000541524	0.0149948	-0.0777852	2.07434
TC1700008256.hg.1	RSAD1	radical S-adenosyl methionine domain containing 1	55316	-0.626479	7.34802	-4.47615	0.000543623	0.0150219	-0.0815459	1.54379
TC0900006538.hg.1	JAK2	Janus kinase 2	3717	-0.699452	7.12779	-4.4715	0.000548444	0.015124	-0.0901278	1.62389
TC0800011172.hg.1	MTERF3	mitochondrial transcription termination factor 3	51001	-0.943411	7.61658	-4.44124	0.000580896	0.0156643	-0.146004	1.92307
TC0600007789.hg.1	ZNF76	zinc finger protein 76	7629	-0.630114	8.55932	-4.43803	0.000584452	0.0156656	-0.151937	1.54769
TC1200006643.hg.1	PTMS	parathymosin	5763	-0.616191	9.44136	-4.43117	0.000592133	0.0158083	-0.164628	1.53282
TC1000011382.hg.1	PANK1	pantothenate kinase 1	53354	-1.01988	7.20047	-4.42875	0.000594862	0.0158496	-0.169097	2.02775
TC0200014404.hg.1	MCM6	minichromosome maintenance complex component 6	4175	-0.872444	8.68459	-4.41672	0.000608639	0.0160741	-0.19135	1.83076
TC2200008819.hg.1	RANGAP1	Ran GTPase activating protein 1	5905	-1.01401	7.45931	-4.4148	0.000610869	0.0160741	-0.194904	2.01951
TC1900011033.hg.1	NAPA	NSF attachment protein alpha	8775	-0.913304	9.01852	-4.4141	0.000611685	0.0160741	-0.196201	1.88335
TC1700009888.hg.1	CENPV	centromere protein V	201161	-0.763251	6.55038	-4.40526	0.000622078	0.0162216	-0.212576	1.69731
TC1000012066.hg.1	NSMCE4A	NSE4 homolog A, SMC5-SMC6 complex component	54780	-1.06259	7.32144	-4.3995	0.000628941	0.0163038	-0.22324	2.08868
TC0900012080.hg.1	ARRDC1-AS1	ARRDC1 antisense RNA 1	85026	-0.824784	8.481	-4.39446	0.00063501	0.0163738	-0.232573	1.77127
TC0800008197.hg.1	OTUD6B	OTU domain containing 6B	51633	-0.757865	8.25899	-4.39273	0.00063711	0.0163888	-0.235782	1.69099
TC2100007996.hg.1	TMEM50B	transmembrane protein 50B	757	-0.742915	9.513	-4.39021	0.000640172	0.016436	-0.240442	1.67355
TC0X00006739.hg.1	PDHA1	pyruvate dehydrogenase E1 alpha 1 subunit	5160	-0.609355	10.2189	-4.37826	0.000654942	0.0166992	-0.262609	1.52558
TC1100011158.hg.1	BAD	BCL2 associated agonist of cell death	572	-0.689064	8.87032	-4.3681	0.000667765	0.0169176	-0.281453	1.61224
TC1800006448.hg.1	TYMS	thymidylate synthetase	7298	-0.709891	10.3649	-4.36262	0.000674785	0.0170632	-0.291616	1.63568
TC1100009445.hg.1	FAM118B	family with sequence similarity 118 member B	79607	-0.990964	9.03467	-4.36099	0.000676898	0.0170843	-0.294654	1.98751
TC0500008664.hg.1	HSPA4	heat shock protein family A (Hsp70) member 4	3308	-0.729768	9.51466	-4.35193	0.000688707	0.0172203	-0.311461	1.65837
TC1400009108.hg.1	POLE2	DNA polymerase epsilon 2, accessory subunit	5427	-1.2241	7.85418	-4.34542	0.000697333	0.0174035	-0.323556	2.3361
TC0900007129.hg.1	MELK	maternal embryonic leucine zipper kinase	9833	-0.810734	8.03433	-4.33759	0.000707849	0.0175911	-0.3381	1.7541
TC0300014093.hg.1	PCYT1A	phosphate cytidylyltransferase 1, choline, alpha	5130	-0.715384	8.88299	-4.33593	0.000710101	0.0175911	-0.341187	1.64192
TC1900008084.hg.1	PSMC4	proteasome 26S subunit, ATPase 4	5704	-0.785232	9.11488	-4.33435	0.000712245	0.0176116	-0.344116	1.72337
TC0600009327.hg.1	PKIB	cAMP-dependent protein kinase inhibitor beta	5570	-0.852544	7.96102	-4.33177	0.000715771	0.0176184	-0.348914	1.80568
TC1200011711.hg.1	GNPTAB	N-acetylglucosamine-1-phosphate transferase subunits alpha and beta	79158	-0.633346	9.50322	-4.31501	0.000739109	0.0179024	-0.38009	1.55116
TC0800008484.hg.1	DCAF13	DDB1 and CUL4 associated factor 13	25879	-0.646282	9.92089	-4.30475	0.000753779	0.0181367	-0.399187	1.56513
TC1900009062.hg.1	TRIM28	tripartite motif containing 28	10155	-1.05881	8.76681	-4.29682	0.000765308	0.0183463	-0.413934	2.08322
TC0300013921.hg.1	PIGX	phosphatidylinositol glycan anchor biosynthesis class X	54965	-0.852068	7.98307	-4.29199	0.00077244	0.0184385	-0.422946	1.80509
TC0700007374.hg.1	YKT6	YKT6 v-SNARE homolog	10652	-0.729835	8.30174	-4.28552	0.000782081	0.0185508	-0.434996	1.65845
TC0700007870.hg.1	STAG3L4	stromal antigen 3-like 4 (pseudogene)	64940	-0.733268	8.5297	-4.28187	0.000787566	0.0185508	-0.441787	1.6624
TC0100008564.hg.1	ATG4C	autophagy related 4C cysteine peptidase	84938	-0.72355	9.44216	-4.27946	0.000791222	0.0185883	-0.446285	1.65124
TC0100009176.hg.1	SNX7	sorting nexin 7	51375	-0.633399	7.34921	-4.27897	0.000791965	0.0185883	-0.447197	1.55121
TC0300009313.hg.1	GFM1	G elongation factor mitochondrial 1	85476	-0.796314	8.4171	-4.27031	0.000805228	0.0188008	-0.463333	1.73666
TC1700009489.hg.1	ITGAE	integrin subunit alpha E	3682	-0.613642	10.6086	-4.26412	0.000814864	0.0189597	-0.474888	1.53012
TC1000012235.hg.1	MKI67	marker of proliferation Ki-67	4288	-1.15244	9.11461	-4.25533	0.000828722	0.0191492	-0.49127	2.2229
TC1700008178.hg.1	ATP5MC1	ATP synthase membrane subunit c locus 1	516	-0.657941	10.3331	-4.24847	0.000839719	0.0192624	-0.504074	1.57783
TC1900012050.hg.1	PPP6R1	protein phosphatase 6 regulatory subunit 1	22870	-0.592689	9.23616	-4.24374	0.000847394	0.0193142	-0.512913	1.50805
TC0600013425.hg.1	ADAT2	adenosine deaminase, tRNA specific 2	134637	-0.635689	6.45789	-4.23791	0.000856928	0.0194038	-0.52378	1.55368
TC0900012228.hg.1	TOMM5	translocase of outer mitochondrial membrane 5	401505	-0.693158	9.43459	-4.23201	0.000866712	0.0195201	-0.534807	1.61682
TC0500013228.hg.1	DDX46	DEAD-box helicase 46	9879	-0.605615	9.16153	-4.2311	0.000868228	0.0195201	-0.536504	1.52163
TC0300008853.hg.1	TMEM108	transmembrane protein 108	66000	-0.684799	10.0545	-4.23032	0.000869533	0.0195201	-0.537963	1.60748
TC0600011674.hg.1	PPIL1	peptidylprolyl isomerase like 1	51645	-0.935515	9.06758	-4.22765	0.000874009	0.0195489	-0.54295	1.91257
TC0100012496.hg.1	NADK	NAD kinase	65220	-0.995538	9.18998	-4.22546	0.000877702	0.0195584	-0.547044	1.99382
TC0200008500.hg.1	CIAO1	cytosolic iron-sulfur assembly component 1	9391	-0.769392	7.65066	-4.22496	0.000878538	0.0195584	-0.547969	1.70455
TC0700012917.hg.1	TPK1	thiamin pyrophosphokinase 1	27010	-1.00283	7.20791	-4.21873	0.000889141	0.0196541	-0.559621	2.00393
TC0600007374.hg.1	HIST1H2AI	histone cluster 1 H2A family member i	8329	-0.838315	8.54185	-4.21711	0.000891911	0.0196541	-0.562642	1.78796
TC0500007542.hg.1	NDUFAF2	NADH:ubiquinone oxidoreductase complex assembly factor 2	91942	-0.82329	9.34185	-4.19904	0.000923486	0.0200593	-0.596428	1.76944
TC1600009066.hg.1	HAGH	hydroxyacylglutathione hydrolase	3029	-0.590047	8.22628	-4.19226	0.000935627	0.0201272	-0.609112	1.5053
TC0100012693.hg.1	DNAJC11	DnaJ heat shock protein family (Hsp40) member C11	55735	-0.676955	8.78153	-4.19082	0.000938222	0.0201272	-0.611801	1.59876
TC0300010424.hg.1	DPH3	diphthamide biosynthesis 3	285381	-0.738862	8.58969	-4.17082	0.000975104	0.0206813	-0.649241	1.66886
TC0800009752.hg.1	ASAH1	N-acylsphingosine amidohydrolase 1	427	-0.763171	9.05137	-4.17073	0.000975273	0.0206813	-0.649409	1.69722
TC1700008879.hg.1	MRPL58	mitochondrial ribosomal protein L58	3396	-0.666592	8.6909	-4.16533	0.000985496	0.0208043	-0.659534	1.58732
TC1200011812.hg.1	CRY1	cryptochrome circadian regulator 1	1407	-0.904326	6.63977	-4.1652	0.000985729	0.0208043	-0.659763	1.87167
TC0600007198.hg.1	ALDH5A1	aldehyde dehydrogenase 5 family member A1	7915	-0.605947	7.20242	-4.16401	0.000988003	0.0208107	-0.662001	1.52198
TC2200009248.hg.1	KREMEN1	kringle containing transmembrane protein 1	83999	-0.638127	7.50865	-4.1584	0.00099876	0.0209147	-0.672514	1.55631
TC0600008127.hg.1	SLC29A1	solute carrier family 29 member 1 (Augustine blood group)	2030	-0.910267	7.8174	-4.15306	0.00100909	0.0209699	-0.682509	1.87939
TC1600006493.hg.1	FAM173A	family with sequence similarity 173 member A	65990	-0.631629	8.84846	-4.13976	0.00103536	0.021217	-0.707454	1.54931
TC0500007729.hg.1	MCCC2	methylcrotonoyl-CoA carboxylase 2	64087	-0.836316	8.03744	-4.1292	0.00105668	0.0214734	-0.727245	1.78548
TC0200008351.hg.1	RPIA	ribose 5-phosphate isomerase A	22934	-0.771778	7.86081	-4.12889	0.00105732	0.0214734	-0.727826	1.70737
TC0700013534.hg.1	GGCT	gamma-glutamylcyclotransferase	79017	-0.660023	8.63144	-4.12881	0.00105749	0.0214734	-0.727983	1.58011
TC0200008921.hg.1	TTL	tubulin tyrosine ligase	150465	-0.650437	8.22599	-4.1247	0.00106592	0.0215598	-0.735695	1.56964
TC1600010450.hg.1	CIAPIN1	cytokine induced apoptosis inhibitor 1	57019	-0.712693	7.63697	-4.11784	0.00108016	0.0217362	-0.748572	1.63886
TC1500007699.hg.1	KIF23	kinesin family member 23	9493	-1.10919	8.3922	-4.10763	0.00110169	0.0220371	-0.767731	2.15724
TC1100011552.hg.1	CLPB	ClpB homolog, mitochondrial AAA ATPase chaperonin	81570	-0.893483	9.21972	-4.09782	0.0011228	0.0222927	-0.786152	1.85766
TC1500007392.hg.1	CCNB2	cyclin B2	9133	-0.746809	9.81505	-4.09715	0.00112425	0.0222927	-0.787406	1.67808
TC0600008350.hg.1	BAG2	BCL2 associated athanogene 2	9532	-0.951881	7.01517	-4.08989	0.00114017	0.0224384	-0.801047	1.93439
TC1000010758.hg.1	RTKN2	rhotekin 2	219790	-1.2495	6.76591	-4.08783	0.00114472	0.022495	-0.804915	2.37758
TC0500006730.hg.1	CCT5	chaperonin containing TCP1 subunit 5	22948	-0.604439	11.4546	-4.08544	0.00115004	0.0225345	-0.809412	1.52039
TC1400007558.hg.1	SUSD6	sushi domain containing 6	9766	-0.740563	7.80389	-4.08451	0.00115211	0.0225411	-0.811161	1.67083
TC1600011418.hg.1	CDH3	cadherin 3	1001	-0.706038	8.19491	-4.07141	0.00118172	0.0228535	-0.835784	1.63132
TC0700008263.hg.1	DBF4	DBF4 zinc finger	10926	-0.640338	8.46202	-4.07	0.00118496	0.0228831	-0.83844	1.55869
TC0400011130.hg.1	PAQR3	progestin and adipoQ receptor family member 3	152559	-0.867409	7.73962	-4.06285	0.00120148	0.0231021	-0.851869	1.82438
TC1300008517.hg.1	HMGB1	high mobility group box 1	3146	-0.720659	10.6295	-4.05955	0.00120919	0.0232172	-0.85808	1.64793
TC1200008525.hg.1	SNRPF	small nuclear ribonucleoprotein polypeptide F	6636	-0.670784	8.88216	-4.04873	0.00123484	0.0235411	-0.878445	1.59194
TC0100013995.hg.1	EIF2B3	eukaryotic translation initiation factor 2B subunit gamma	8891	-1.01504	8.30741	-4.04307	0.00124847	0.0236542	-0.889095	2.02095
TC1600009646.hg.1	KNOP1	lysine rich nucleolar protein 1	400506	-0.684415	8.53406	-4.04232	0.00125029	0.0236542	-0.890504	1.60705
TC0200012219.hg.1	FAM98A	family with sequence similarity 98 member A	25940	-0.623935	9.56914	-4.03817	0.00126039	0.0237577	-0.89831	1.54107
TC0100014210.hg.1	COA7	cytochrome c oxidase assembly factor 7 (putative)	65260	-0.850269	8.31606	-4.03195	0.00127569	0.0239451	-0.910013	1.80284
TC0500008349.hg.1	YTHDC2	YTH domain containing 2	64848	-0.620981	6.77668	-4.02116	0.0013027	0.0242627	-0.930335	1.53792
TC0200016574.hg.1	DNAJC10	DnaJ heat shock protein family (Hsp40) member C10	54431	-0.765527	7.90969	-4.01575	0.00131645	0.0244026	-0.940523	1.69999
TC0X00008081.hg.1	ATG4A	autophagy related 4A cysteine peptidase	115201	-0.86617	6.7967	-4.0131	0.00132326	0.0244558	-0.945524	1.82282
TC0X00007686.hg.1	PBDC1	polysaccharide biosynthesis domain containing 1	51260	-0.653433	9.31334	-4.01144	0.00132753	0.0244558	-0.948652	1.57291
TC0600009236.hg.1	RWDD1	RWD domain containing 1	51389	-0.721955	8.52659	-4.00918	0.00133336	0.0244558	-0.952899	1.64942
TC0200010836.hg.1	ZFAND2B	zinc finger AN1-type containing 2B	130617	-0.687685	7.77174	-4.00345	0.00134828	0.0245845	-0.963689	1.6107
TC0600011121.hg.1	HIST1H1A	histone cluster 1 H1 family member a	3024	-0.655581	7.09772	-3.99765	0.00136357	0.0247247	-0.974624	1.57525
TC0400008348.hg.1	HADH	hydroxyacyl-CoA dehydrogenase	3033	-0.748883	9.17555	-3.98149	0.00140709	0.0252109	-1.00509	1.68049
TC1500009348.hg.1	FBN1	fibrillin 1	2200	-0.791539	8.62798	-3.94178	0.00152016	0.0266316	-1.08002	1.73092
TC0200016369.hg.1	DTYMK	deoxythymidylate kinase	1841	-0.731253	8.47624	-3.93505	0.00154024	0.0267589	-1.09273	1.66008
TC1100007801.hg.1	TMEM138	transmembrane protein 138	51524	-0.756326	10.567	-3.93403	0.00154328	0.0267589	-1.09465	1.68918
TC0200016099.hg.1	HJURP	Holliday junction recognition protein	55355	-0.695341	10.39	-3.93071	0.00155331	0.0268959	-1.10092	1.61927
TC0700008360.hg.1	CASD1	CAS1 domain containing 1	64921	-1.07162	6.65102	-3.91947	0.00158773	0.0273494	-1.12216	2.10179
TC1700009260.hg.1	FOXK2	forkhead box K2	3607	-0.643712	9.29061	-3.91218	0.00161044	0.0275788	-1.13592	1.56234
TC0800008235.hg.1	FAM92A	family with sequence similarity 92 member A	137392	-0.849197	6.59519	-3.91083	0.00161471	0.0276024	-1.13849	1.8015
TC0400012396.hg.1	AADAT	aminoadipate aminotransferase	51166	-0.931208	10.8835	-3.90226	0.0016419	0.0278445	-1.15467	1.90687
TC0600011233.hg.1	HIST1H3I	histone cluster 1 H3 family member i	8354	-0.755616	11.4498	-3.89886	0.00165285	0.0279025	-1.16111	1.68835
TC0200014509.hg.1	GTDC1	glycosyltransferase like domain containing 1	79712	-0.949915	7.46009	-3.89075	0.0016792	0.0283078	-1.17643	1.93176
TC0900008318.hg.1	TMEM38B	transmembrane protein 38B	55151	-0.938409	7.32259	-3.8821	0.0017078	0.0285386	-1.19279	1.91641
TC1400009248.hg.1	DLGAP5	DLG associated protein 5	9787	-1.46702	7.5775	-3.86745	0.00175738	0.0289697	-1.2205	2.7645
TC0100009020.hg.1	CDC7	cell division cycle 7	8317	-1.04349	6.9774	-3.86003	0.00178302	0.0292844	-1.23454	2.0612
TC0100015994.hg.1	CCT3	chaperonin containing TCP1 subunit 3	7203	-0.590051	9.83477	-3.84002	0.00185412	0.0301294	-1.27239	1.5053
TC0600009279.hg.1	ASF1A	anti-silencing function 1A histone chaperone	25842	-0.631138	9.512	-3.83989	0.0018546	0.0301294	-1.27264	1.54879
TC0200009949.hg.1	DCAF17	DDB1 and CUL4 associated factor 17	80067	-0.80864	7.67659	-3.82465	0.00191069	0.0307436	-1.30149	1.75156
TC1700011233.hg.1	MRPS23	mitochondrial ribosomal protein S23	51649	-0.640826	7.935	-3.82448	0.00191135	0.0307436	-1.30182	1.55922
TC0300013874.hg.1	SRPRB	SRP receptor subunit beta	58477	-0.628155	9.22559	-3.82399	0.00191316	0.0307436	-1.30274	1.54559
TC2000008279.hg.1	PCNA	proliferating cell nuclear antigen	5111	-0.613527	11.0826	-3.82109	0.00192406	0.0308745	-1.30824	1.53
TC1800007326.hg.1	ME2	malic enzyme 2	4200	-1.13067	8.85007	-3.81997	0.00192826	0.0308745	-1.31035	2.1896
TC0300006627.hg.1	TSEN2	tRNA splicing endonuclease subunit 2	80746	-0.746791	7.54338	-3.8161	0.00194294	0.0309991	-1.31769	1.67806
TC1600007806.hg.1	HEATR3	HEAT repeat containing 3	55027	-0.784851	7.80695	-3.81342	0.00195315	0.0310512	-1.32276	1.72291
TC1700011059.hg.1	SLC35B1	solute carrier family 35 member B1	10237	-0.612602	10.307	-3.81242	0.00195699	0.0310753	-1.32466	1.52901
TC0100016891.hg.1	KIF14	kinesin family member 14	9928	-0.626524	6.46577	-3.81085	0.00196299	0.0311337	-1.32762	1.54384
TC0100010185.hg.1	NAXE	NAD(P)HX epimerase	128240	-0.873532	8.36761	-3.80968	0.0019675	0.0311683	-1.32984	1.83214
TC1700011033.hg.1	PHOSPHO1	phosphoethanolamine/phosphocholine phosphatase	162466	-0.777371	6.95767	-3.80789	0.00197441	0.0312409	-1.33324	1.714
TC1100012535.hg.1	NECTIN1	nectin cell adhesion molecule 1	5818	-0.771682	7.23055	-3.80342	0.00199175	0.031404	-1.3417	1.70726
TC1600011007.hg.1	MPHOSPH6	M-phase phosphoprotein 6	10200	-1.02452	7.16432	-3.79262	0.0020343	0.0316416	-1.36216	2.03428
TC0200007886.hg.1	PNO1	partner of NOB1 homolog	56902	-0.889298	7.87592	-3.79241	0.00203515	0.0316416	-1.36256	1.85227
TC1100010254.hg.1	SAAL1	serum amyloid A like 1	113174	-0.612675	9.03909	-3.78707	0.00205654	0.0318632	-1.37267	1.52909
TC1100013042.hg.1	SSSCA1	Sjogren syndrome/scleroderma autoantigen 1	10534	-0.690071	7.77435	-3.78564	0.00206232	0.0319123	-1.37539	1.61336
TC1300006890.hg.1	EXOSC8	exosome component 8	11340	-0.60761	8.63274	-3.76989	0.00212696	0.032615	-1.40525	1.52373
TC0200010545.hg.1	NRP2	neuropilin 2	8828	-1.28957	7.54741	-3.76629	0.00214201	0.0328082	-1.41207	2.44455
TC0500009377.hg.1	SPDL1	spindle apparatus coiled-coil protein 1	54908	-0.890708	7.47417	-3.75863	0.00217439	0.0329082	-1.42658	1.85409
TC1700009679.hg.1	AURKB	aurora kinase B	9212	-0.72685	9.75302	-3.75854	0.00217478	0.0329082	-1.42675	1.65502
TC0900009948.hg.1	ARHGEF39	Rho guanine nucleotide exchange factor 39	84904	-0.757686	7.76969	-3.75675	0.00218243	0.0329082	-1.43015	1.69078
TC1700009928.hg.1	COPS3	COP9 signalosome subunit 3	8533	-0.598115	10.3451	-3.75664	0.00218291	0.0329082	-1.43036	1.51374
TC0X00009760.hg.1	SMC1A	structural maintenance of chromosomes 1A	8243	-0.697075	8.59491	-3.75004	0.00221134	0.0331227	-1.44287	1.62121
TC0100011963.hg.1	SPRTN	SprT-like N-terminal domain	83932	-0.592964	8.91324	-3.74902	0.00221577	0.0331425	-1.44481	1.50834
TC0600012740.hg.1	RTN4IP1	reticulon 4 interacting protein 1	84816	-0.699743	9.08539	-3.7465	0.00222672	0.0332206	-1.44957	1.62422
TC0400006538.hg.1	TACC3	transforming acidic coiled-coil containing protein 3	10460	-0.954599	6.9912	-3.74625	0.00222782	0.0332206	-1.45005	1.93804
TC0300011183.hg.1	NEK4	NIMA related kinase 4	6787	-0.699809	6.35321	-3.74611	0.00222842	0.0332206	-1.45031	1.62429
TC1000007876.hg.1	DDX21	DExD-box helicase 21	9188	-0.832012	8.54201	-3.74223	0.00224548	0.0332897	-1.45769	1.78017
TC0300006542.hg.1	THUMPD3	THUMP domain containing 3	25917	-0.610113	9.33205	-3.73847	0.00226206	0.0334985	-1.4648	1.52638
TC0600014129.hg.1	RRP36	ribosomal RNA processing 36	88745	-0.66102	8.94328	-3.72383	0.00232801	0.0341264	-1.49258	1.5812
TC0300013962.hg.1	ANO10	anoctamin 10	55129	-0.667601	8.18647	-3.71829	0.00235344	0.0342761	-1.50308	1.58843
TC0200011051.hg.1	PSMD1	proteasome 26S subunit, non-ATPase 1	5707	-0.739821	9.47051	-3.71815	0.00235407	0.0342761	-1.50334	1.66997
TC0800008184.hg.1	DECR1	2,4-dienoyl-CoA reductase 1	1666	-0.592042	9.08239	-3.70499	0.00241567	0.034849	-1.52831	1.50738
TC1900011708.hg.1	PDCD2L	programmed cell death 2 like	84306	-1.11966	8.36848	-3.70411	0.00241987	0.0348722	-1.52999	2.17295
TC1000011658.hg.1	NPM3	nucleophosmin/nucleoplasmin 3	10360	-0.796919	8.3272	-3.69691	0.00245431	0.0350668	-1.54364	1.73739
TC1100010284.hg.1	MRGPRX1	MAS related GPR family member X1	259249	-0.951949	7.84299	-3.6902	0.00248684	0.0353914	-1.55637	1.93448
TC1700012262.hg.1	PSME3	proteasome activator subunit 3	10197	-0.636821	9.28091	-3.68327	0.00252093	0.0356764	-1.56952	1.5549
TC1600007235.hg.1	PLK1	polo like kinase 1	5347	-0.778168	9.44161	-3.67637	0.00255535	0.0358798	-1.58262	1.71495
TC0500009320.hg.1	HMMR	hyaluronan mediated motility receptor	3161	-0.825068	6.97555	-3.65904	0.00264386	0.0366423	-1.61551	1.77162
TC0X00010355.hg.1	TIMM8A	translocase of inner mitochondrial membrane 8A	1678	-0.71781	8.1071	-3.65514	0.00266422	0.0367722	-1.62292	1.64468
TC1000009810.hg.1	NUDT5	nudix hydrolase 5	11164	-0.711134	9.47069	-3.65294	0.00267575	0.0368177	-1.62709	1.63709
TC0400009198.hg.1	APELA	apelin receptor early endogenous ligand	100506013	-0.748936	6.99587	-3.64463	0.00271983	0.0370438	-1.64286	1.68055
TC2100007204.hg.1	FAM3B	family with sequence similarity 3 member B	54097	-1.0198	7.38738	-3.64339	0.00272645	0.0370963	-1.64521	2.02764
TC0900011623.hg.1	PTGES2	prostaglandin E synthase 2	80142	-0.599523	6.60755	-3.64122	0.00273812	0.0371796	-1.64934	1.51522
TC0X00011223.hg.1	MPP1	membrane palmitoylated protein 1	4354	-0.816301	7.59784	-3.63377	0.00277857	0.0375765	-1.66349	1.76089
TC0500010998.hg.1	CCDC125	coiled-coil domain containing 125	202243	-0.603201	7.13421	-3.63245	0.00278579	0.0376362	-1.666	1.51908
TC0200006677.hg.1	RRM2	ribonucleotide reductase regulatory subunit M2	6241	-0.789776	8.50934	-3.627	0.0028158	0.0379269	-1.67634	1.72881
TC0300014041.hg.1	RUVBL1	RuvB like AAA ATPase 1	8607	-0.626105	9.70076	-3.62402	0.00283236	0.0380735	-1.682	1.54339
TC0300010388.hg.1	MRPS25	mitochondrial ribosomal protein S25	64432	-0.634054	8.92303	-3.62102	0.00284908	0.0381452	-1.68768	1.55192
TC1700009221.hg.1	GPS1	G protein pathway suppressor 1	2873	-0.595646	9.00734	-3.61727	0.00287019	0.0382369	-1.69481	1.51115
TC0600008989.hg.1	QRSL1	QRSL1, glutaminyl-tRNA amidotransferase subunit A	55278	-0.716224	7.31459	-3.6094	0.00291501	0.0385656	-1.70976	1.64288
TC0100007672.hg.1	EIF3I	eukaryotic translation initiation factor 3 subunit I	8668	-0.615242	9.44749	-3.6061	0.00293399	0.038664	-1.71602	1.53181
TC0500008777.hg.1	KIF20A	kinesin family member 20A	10112	-1.23405	7.6182	-3.60323	0.00295057	0.0387682	-1.72146	2.35227
TC0600014083.hg.1	HIST1H2AG	histone cluster 1 H2A family member g	8969	-0.693733	11.9875	-3.60236	0.00295568	0.0387973	-1.72313	1.61746
TC0100010102.hg.1	FLAD1	flavin adenine dinucleotide synthetase 1	80308	-0.716899	8.9057	-3.60131	0.00296177	0.0388392	-1.72512	1.64365
TC1000012477.hg.1	HELLS	helicase, lymphoid specific	3070	-1.06525	7.18163	-3.59643	0.00299034	0.0390991	-1.73438	2.09253
TC1500009845.hg.1	AAGAB	alpha and gamma adaptin binding protein	79719	-0.885356	7.16019	-3.59272	0.00301227	0.0392177	-1.74143	1.84722
TC1300006683.hg.1	GTF3A	general transcription factor IIIA	2971	-0.590283	10.391	-3.58951	0.00303139	0.0393069	-1.74753	1.50554
TC0400012846.hg.1	NAA15	N(alpha)-acetyltransferase 15, NatA auxiliary subunit	80155	-0.89186	9.82826	-3.58238	0.00307423	0.0395116	-1.76106	1.85557
TC1400009198.hg.1	DDHD1	DDHD domain containing 1	80821	-0.591234	8.0946	-3.58043	0.00308602	0.0395915	-1.76476	1.50653
TC2100008508.hg.1	CHAF1B	chromatin assembly factor 1 subunit B	8208	-0.937658	8.00839	-3.5756	0.00311555	0.0395915	-1.77394	1.91542
TC1500007601.hg.1	HACD3	3-hydroxyacyl-CoA dehydratase 3	51495	-0.677251	9.8289	-3.57457	0.00312188	0.0396206	-1.7759	1.59909
TC0500010169.hg.1	ANKH	ANKH inorganic pyrophosphate transport regulator	56172	-0.714	7.17782	-3.56596	0.00317524	0.0401458	-1.79224	1.64035
TC0600011956.hg.1	ADGRF5	adhesion G protein-coupled receptor F5	221395	-0.614561	7.31838	-3.55946	0.00321613	0.0404851	-1.80458	1.53109
TC1200012842.hg.1	ANAPC7	anaphase promoting complex subunit 7	51434	-1.08251	7.78835	-3.5593	0.00321718	0.0404851	-1.80489	2.11772
TC0600012631.hg.1	MMS22L	MMS22 like, DNA repair protein	253714	-0.823788	6.65196	-3.55565	0.00324036	0.0405449	-1.81181	1.77005
TC0900008967.hg.1	EXOSC2	exosome component 2	23404	-0.687527	9.05921	-3.54693	0.00329656	0.0410218	-1.82839	1.61052
TC0200013765.hg.1	UXS1	UDP-glucuronate decarboxylase 1	80146	-0.780787	10.0347	-3.52937	0.00341258	0.0420456	-1.86172	1.71807
TC0100011245.hg.1	ADORA1	adenosine A1 receptor	134	-0.65199	7.14959	-3.5266	0.00343126	0.0421551	-1.86698	1.57133
TC2000007132.hg.1	DNMT3B	DNA methyltransferase 3 beta	1789	-0.688636	7.08983	-3.52608	0.00343481	0.0421551	-1.86798	1.61176
TC2200008847.hg.1	CENPM	centromere protein M	79019	-0.617549	7.71032	-3.52302	0.00345556	0.042178	-1.87378	1.53427
TC1800008584.hg.1	ATP5F1A	ATP synthase F1 subunit alpha	498	-0.68153	8.78387	-3.51532	0.00350841	0.0425904	-1.88841	1.60384
TC0200014899.hg.1	METTL8	methyltransferase like 8	79828	-0.617611	9.09359	-3.50871	0.00355445	0.0429934	-1.90096	1.53433
TC0600008697.hg.1	NT5E	5'-nucleotidase ecto	4907	-0.81223	8.93129	-3.49328	0.0036642	0.0435031	-1.93025	1.75592
TC0100006781.hg.1	SLC25A33	solute carrier family 25 member 33	84275	-0.889869	6.78666	-3.48784	0.00370376	0.0436185	-1.94059	1.85301
TC0800012256.hg.1	CLN8	CLN8, transmembrane ER and ERGIC protein	2055	-0.690956	8.61452	-3.48699	0.00370998	0.0436456	-1.9422	1.61435
TC0300008144.hg.1	NIT2	nitrilase family member 2	56954	-0.650231	7.99174	-3.48663	0.00371258	0.0436456	-1.94288	1.56942
TC0900009437.hg.1	AK3	adenylate kinase 3	50808	-1.03973	8.30192	-3.48451	0.00372812	0.0436742	-1.9469	2.05585
TC2100008465.hg.1	MCM3AP	minichromosome maintenance complex component 3 associated protein	8888	-0.616454	8.22888	-3.48408	0.00373131	0.0436742	-1.94772	1.5331
TC1700012054.hg.1	NPLOC4	NPL4 homolog, ubiquitin recognition factor	55666	-0.622674	9.89411	-3.47377	0.00380797	0.0440809	-1.9673	1.53973
TC0200006833.hg.1	GEN1	GEN1, Holliday junction 5' flap endonuclease	348654	-0.75898	7.26426	-3.47214	0.0038202	0.0440809	-1.97038	1.69229
TC0100015711.hg.1	HIST2H2AB	histone cluster 2 H2A family member b	317772	-0.861255	9.86463	-3.46787	0.00385251	0.0443275	-1.97849	1.81662
TC1900008078.hg.1	LGALS14	galectin 14	56891	-0.935157	7.91092	-3.46153	0.00390098	0.0445047	-1.99052	1.9121
TC1100008008.hg.1	POLA2	DNA polymerase alpha 2, accessory subunit	23649	-0.787799	7.55154	-3.4597	0.00391516	0.0445047	-1.99401	1.72644
TC0100015171.hg.1	HENMT1	HEN methyltransferase 1	113802	-0.649741	8.37446	-3.45118	0.00398146	0.0448487	-2.01017	1.56889
TC0200009994.hg.1	CDCA7	cell division cycle associated 7	83879	-0.646091	7.25245	-3.44673	0.00401661	0.045122	-2.01863	1.56492
TC1000012585.hg.1	CHUK	conserved helix-loop-helix ubiquitous kinase	1147	-0.745218	8.24855	-3.43958	0.00407365	0.0455461	-2.03219	1.67623
TC0700008430.hg.1	SDHAF3	succinate dehydrogenase complex assembly factor 3	57001	-0.754248	8.64907	-3.4312	0.00414163	0.0459488	-2.04811	1.68675
TC1400010729.hg.1	DTD2	D-tyrosyl-tRNA deacylase 2 (putative)	112487	-0.632675	7.17847	-3.43045	0.00414771	0.0459713	-2.04952	1.55044
TC0500007676.hg.1	MARVELD2	MARVEL domain containing 2	153562	-0.670543	8.87819	-3.42608	0.00418363	0.0462615	-2.05781	1.59167
TC0300010982.hg.1	SCAP	SREBF chaperone	22937	-0.628899	10.2366	-3.42521	0.00419086	0.0463033	-2.05947	1.54638
TC1000011885.hg.1	DCLRE1A	DNA cross-link repair 1A	9937	-0.626504	7.8969	-3.41455	0.00427995	0.0469778	-2.07969	1.54382
TC0800012331.hg.1	NDUFAF6	NADH:ubiquinone oxidoreductase complex assembly factor 6	137682	-0.95797	7.65244	-3.40678	0.00434612	0.0472398	-2.09444	1.94257
TC0700009232.hg.1	BPGM	bisphosphoglycerate mutase	669	-0.614222	10.6089	-3.40599	0.00435284	0.0472745	-2.09592	1.53073
TC0600007869.hg.1	CMTR1	cap methyltransferase 1	23070	-0.623225	7.44636	-3.40524	0.00435937	0.0473071	-2.09736	1.54031
TC0700008367.hg.1	PEG10	paternally expressed 10	23089	-1.19319	9.53515	-3.38993	0.00449309	0.0479955	-2.1264	2.28659
TC0200009986.hg.1	MAP3K20	mitogen-activated protein kinase kinase kinase 20	51776	-0.698527	7.20949	-3.38625	0.00452586	0.0481393	-2.13338	1.62285
TC0100008057.hg.1	CDC20	cell division cycle 20	991	-0.776061	8.26156	-3.37763	0.00460355	0.0485477	-2.14973	1.71245
TC0100016676.hg.1	EDEM3	ER degradation enhancing alpha-mannosidase like protein 3	80267	-0.603963	8.54047	-3.35842	0.00478146	0.0497525	-2.18614	1.51989
TC1200008642.hg.1	PARPBP	PARP1 binding protein	55010	-1.01084	7.04831	-3.35648	0.0047998	0.0498659	-2.18981	2.01508
